# PerturbPlan: An analytical framework for designing Perturb-seq experiments

**DOI:** 10.64898/2026.05.22.727199

**Authors:** Ziang Niu, Yihui He, James Galante, Andreas R. Gschwind, Judhajeet Ray, Lars M. Steinmetz, Jesse M. Engreitz, Eugene Katsevich

## Abstract

CRISPR screens with single-cell RNA-seq readouts provide a powerful tool for characterizing the functions of noncoding elements and genes. However, designing these experiments to balance statistical power and cost is challenging, given the large number of design parameters. The only available tool for this purpose is a simulation-based power calculator, but it is computationally costly and requires high-performance computing to run. We derive a novel analytical formula for the power to detect perturbation-expression associations, recapitulating power estimates from the simulation-based tool while reducing runtime by up to seven orders of magnitude. This acceleration unlocks the possibility of interactive single-cell CRISPR screen design. Accordingly, we develop PerturbPlan, an interactive web application built on the analytical power formula. PerturbPlan helps users address 11 design questions for two types of single-cell CRISPR screens, Perturb-seq and targeted Perturb-seq (TAP-seq). We apply PerturbPlan to carry out a comparative analysis of three recent Perturb-seq designs, demonstrating how optimal design varies across experiments of different scales. We also use PerturbPlan to quantify the cost savings of a recent TAP-seq study relative to a hypothetical Perturb-seq study assaying the same perturbations, illustrating how the tool can inform decisions about targeted versus whole-transcriptome readouts. In sum, PerturbPlan is the first tool to facilitate flexible and interactive design of well-powered single-cell CRISPR screen experiments.

## Supplementary material for "PerturbPlan: An analytical framework for designing Perturb-seq experiments": Source data (part 1 of 2)

### Sheet: fig1_f_equi_power_curve
minimum_fold_change	TPM_threshold	cells_per_target	num_captured_cells	sequenced_reads_per_cell	library_size	overall_power	library_cost	sequencing_cost	total_cost	minimum_cost	min_reads	max_reads	min_cells	max_cells	cost_precision
0.8	1	810.567	82069.9	458149	53597.1	0.798026	7058.02	37600.2	44658.2	24730.8	12082	536603	50	6362.45	247.308
0.8	1	810.567	82069.9	476615	53958.3	0.798963	7058.02	39115.8	46173.8	24730.8	12082	536603	50	6362.45	247.308
0.8	1	810.567	82069.9	495826	54305	0.799854	7058.02	40692.4	47750.5	24730.8	12082	536603	50	6362.45	247.308
0.8	1	810.567	82069.9	515812	54637.5	0.800701	7058.02	42332.6	49390.7	24730.8	12082	536603	50	6362.45	247.308
0.8	1	810.567	82069.9	536603	54955.9	0.801504	7058.02	44038.9	51097	24730.8	12082	536603	50	6362.45	247.308
0.8	1	847.7	85829.6	361440	51117.8	0.799093	7381.35	31022.3	38403.6	24730.8	12082	536603	50	6362.45	247.308
0.8	1	847.7	85829.6	376009	51568.6	0.800323	7381.35	32272.7	39654.1	24730.8	12082	536603	50	6362.45	247.308
0.8	1	847.7	85829.6	391165	52004.3	0.801497	7381.35	33573.5	40954.9	24730.8	12082	536603	50	6362.45	247.308
0.8	1	886.533	89761.5	285146	48101.5	0.798201	7719.49	25595.1	33314.6	24730.8	12082	536603	50	6362.45	247.308
0.8	1	886.533	89761.5	296639	48640.5	0.799778	7719.49	26626.8	34346.3	24730.8	12082	536603	50	6362.45	247.308
0.8	1	886.533	89761.5	308596	49165.3	0.801288	7719.49	27700	35419.5	24730.8	12082	536603	50	6362.45	247.308
0.8	1	927.146	93873.5	243456	45809.4	0.798941	8073.12	22854.1	30927.2	24730.8	12082	536603	50	6362.45	247.308
0.8	1	927.146	93873.5	253269	46402.1	0.800768	8073.12	23775.3	31848.4	24730.8	12082	536603	50	6362.45	247.308
0.8	1	969.618	98173.9	207862	43320.1	0.798617	8442.95	20406.6	28849.5	24730.8	12082	536603	50	6362.45	247.308
0.8	1	969.618	98173.9	216240	43959.1	0.800714	8442.95	21229.1	29672.1	24730.8	12082	536603	50	6362.45	247.308
0.8	1	1014.04	102671	184625	41344.6	0.799558	8829.73	18955.6	27785.4	24730.8	12082	536603	50	6362.45	247.308
0.8	1	1014.04	102671	192066	42012.2	0.801859	8829.73	19719.7	28549.4	24730.8	12082	536603	50	6362.45	247.308
0.8	1	1060.49	107375	163985	39295.7	0.799851	9234.22	17607.9	26842.1	24730.8	12082	536603	50	6362.45	247.308
0.8	1	1109.07	112294	145653	37193	0.799485	9657.24	16355.9	26013.1	24730.8	12082	536603	50	6362.45	247.308
0.8	1	1159.88	117438	129370	35057.2	0.798453	10099.6	15193	25292.6	24730.8	12082	536603	50	6362.45	247.308
0.8	1	1159.88	117438	134585	35771.5	0.801414	10099.6	15805.4	25905	24730.8	12082	536603	50	6362.45	247.308
0.8	1	1213.01	122818	119540	33625.4	0.799942	10562.3	14681.6	25243.9	24730.8	12082	536603	50	6362.45	247.308
0.8	1	1268.58	128444	110456	32194.4	0.80113	11046.2	14187.4	25233.6	24730.8	12082	536603	50	6362.45	247.308
0.8	1	1326.7	134328	98107.9	30062.4	0.798554	11552.2	13178.6	24730.8	24730.8	12082	536603	50	6362.45	247.308
0.8	1	1387.47	140482	90652.7	28658.9	0.799017	12081.4	12735	24816.4	24730.8	12082	536603	50	6362.45	247.308
0.8	1	1451.03	146917	83764	27275.7	0.799194	12634.9	12306.4	24941.2	24730.8	12082	536603	50	6362.45	247.308
0.8	1	1517.51	153647	77398.8	25917.6	0.79909	13213.7	11892.1	25105.8	24730.8	12082	536603	50	6362.45	247.308
0.8	1	1587.02	160686	71517.3	24588.8	0.798711	13819	11491.8	25310.8	24730.8	12082	536603	50	6362.45	247.308
0.8	1	1659.72	168047	66082.7	23293.2	0.798062	14452.1	11105	25557.1	24730.8	12082	536603	50	6362.45	247.308
0.8	1	1735.76	175745	63522.3	22658.9	0.801445	15114.1	11163.8	26277.9	24730.8	12082	536603	50	6362.45	247.308
0.8	1	1815.27	183796	58695.3	21418.9	0.800411	15806.5	10788	26594.5	24730.8	12082	536603	50	6362.45	247.308
0.8	1	1898.43	192216	54235	20219.3	0.799125	16530.6	10424.8	26955.4	24730.8	12082	536603	50	6362.45	247.308
0.8	1	2076.35	210231	48172	18500	0.800543	18079.8	10127.2	28207.1	24730.8	12082	536603	50	6362.45	247.308
0.8	1	2171.47	219861	44511.5	17409.2	0.798665	18908.1	9786.34	28694.4	24730.8	12082	536603	50	6362.45	247.308
0.8	1	2270.95	229933	42786.8	16880.8	0.801439	19774.3	9838.11	29612.4	24730.8	12082	536603	50	6362.45	247.308
0.8	1	2374.98	240467	39535.5	15858.3	0.799235	20680.1	9506.96	30187.1	24730.8	12082	536603	50	6362.45	247.308
0.8	1	2483.78	251482	38003.7	15364.4	0.801844	21627.5	9557.25	31184.7	24730.8	12082	536603	50	6362.45	247.308

### Sheet: fig1_f_equi_cost_curve
minimum_cost	min_reads	max_reads	min_cells	max_cells	cost_precision	cells_per_target	sequenced_reads_per_cell	num_captured_cells	library_cost	sequencing_cost	total_cost	cost_of_interest
24730.8	12082	536603	50	6362.45	247.308	2510.16	12082	254153	21857.2	3070.68	24927.9	24731
24730.8	12082	536603	50	6362.45	247.308	2390.24	15205.1	242012	20813	3679.8	24492.8	24731
24730.8	12082	536603	50	6362.45	247.308	2276.05	21466.5	230450	19818.7	4946.97	24765.7	24731
24730.8	12082	536603	50	6362.45	247.308	2167.32	25999.8	219441	18871.9	5705.43	24577.4	24731
24730.8	12082	536603	50	6362.45	247.308	2063.78	31490.4	208958	17970.4	6580.17	24550.6	24731
24730.8	12082	536603	50	6362.45	247.308	1965.19	38140.4	198976	17111.9	7589.02	24700.9	24731
24730.8	12082	536603	50	6362.45	247.308	1871.31	44458.2	189470	16294.4	8423.5	24717.9	24731
24730.8	12082	536603	50	6362.45	247.308	1781.91	49874.2	180419	15516	8998.25	24514.3	24731
24730.8	12082	536603	50	6362.45	247.308	1696.79	58135.7	171800	14774.8	9987.69	24762.5	24731
24730.8	12082	536603	50	6362.45	247.308	1615.73	65218	163593	14069	10669.2	24738.1	24731
24730.8	12082	536603	50	6362.45	247.308	1538.54	73163.1	155777	13396.9	11397.2	24794	24731
24730.8	12082	536603	50	6362.45	247.308	1465.04	82076.1	148336	12756.9	12174.8	24931.7	24731
24730.8	12082	536603	50	6362.45	247.308	1395.05	88613.5	141249	12147.4	12516.6	24664	24731
24730.8	12082	536603	50	6362.45	247.308	1328.41	99408.7	134501	11567.1	13370.6	24937.7	24731
24730.8	12082	536603	50	6362.45	247.308	1264.95	107327	128076	11014.5	13746	24760.5	24731
24730.8	12082	536603	50	6362.45	247.308	1204.52	115875	121958	10488.3	14131.9	24620.2	24731
24730.8	12082	536603	50	6362.45	247.308	1146.98	125105	116131	9987.3	14528.6	24515.9	24731
24730.8	12082	536603	50	6362.45	247.308	897.964	183522	90918.8	7819.02	16685.7	24504.7	24731
24730.8	12082	536603	50	6362.45	247.308	855.066	198140	86575.5	7445.49	17154.1	24599.6	24731
24730.8	12082	536603	50	6362.45	247.308	814.218	213922	82439.6	7089.8	17635.6	24725.4	24731
24730.8	12082	536603	50	6362.45	247.308	775.321	230961	78501.2	6751.11	18130.7	24881.8	24731
24730.8	12082	536603	50	6362.45	247.308	703.013	259098	71180	6121.48	18442.6	24564.1	24731
24730.8	12082	536603	50	6362.45	247.308	669.428	279735	67779.6	5829.05	18960.3	24789.4	24731
24730.8	12082	536603	50	6362.45	247.308	606.996	313813	61458.3	5285.42	19286.4	24571.8	24731
24730.8	12082	536603	50	6362.45	247.308	577.998	338808	58522.3	5032.92	19827.9	24860.8	24731
24730.8	12082	536603	50	6362.45	247.308	524.093	380083	53064.4	4563.54	20168.9	24732.4	24731
24730.8	12082	536603	50	6362.45	247.308	475.215	426387	48115.5	4137.93	20515.8	24653.7	24731
24730.8	12082	536603	50	6362.45	247.308	430.895	478331	43628.2	3752.02	20868.7	24620.7	24731
24730.8	12082	536603	50	6362.45	247.308	390.709	536603	39559.3	3402.1	21227.6	24629.7	24731

### Sheet: fig1_f_optimal_design
minimum_fold_change	TPM_threshold	cells_per_target	num_captured_cells	sequenced_reads_per_cell	library_size	overall_power	library_cost	sequencing_cost	total_cost	minimum_cost	min_reads	max_reads	min_cells	max_cells	cost_precision
0.8	1	1326.7	134328	98107.9	30062.4	0.798554	11552.2	13178.6	24730.8	24730.8	12082	536603	50	6362.45	247.308

### Sheet: fig3_a_sim_benchmark
method	avg_duration_scaled
PerturbPlan	1.43154
Simulation	32843375

### Sheet: fig3_b_read_umi_valid
library_size	reads_per_cell	assay
327.671	329.041	10x
417.023	419.289	10x
530.67	534.29	10x
674.968	680.832	10x
858.134	867.567	10x
1090.16	1105.52	10x
1384.02	1408.74	10x
1755.11	1795.12	10x
2223.06	2287.47	10x
2810.96	2914.87	10x
3547.77	3714.34	10x
4466.32	4733.09	10x
5604.82	6031.26	10x
7007.58	7685.49	10x
8719.26	9793.43	10x
10788.7	12479.5	10x
13258.5	15902.3	10x
16159.5	20264	10x
19509.5	25821.8	10x
23294.4	32904.1	10x
241.073	241.9	Gasperini
306.899	308.247	Gasperini
390.624	392.792	Gasperini
496.994	500.525	Gasperini
632.097	637.807	Gasperini
803.476	812.741	Gasperini
1020.66	1035.66	Gasperini
1295.46	1319.71	Gasperini
1642.47	1681.67	Gasperini
2079.58	2142.91	Gasperini
2628.53	2730.66	Gasperini
3315.35	3479.61	Gasperini
4170.21	4433.99	Gasperini
5227.85	5650.12	Gasperini
6526.68	7199.8	Gasperini
8106.01	9174.53	Gasperini
10004.2	11690.9	Gasperini
12252.8	14897.4	Gasperini
14871.2	18983.4	Gasperini
17856.2	24190	Gasperini

### Sheet: fig3_c_Gasperini_valid
num_total_cells	num_trt_cells	reads_per_cell	tail_type	power	power_method
37888	217	13270	Lower effect variability	0.366927	PerturbPlan (min_FC)
37888	217	13270	Lower effect variability	0.554643	Downsampling
37888	217	13270	Lower effect variability	0.450464	PerturbPlan (median_fc)
37888	217	13270	Lower effect variability	0.554643	Downsampling
37888	232	13270	Higher effect variability	0.55721	PerturbPlan (min_FC)
37888	232	13270	Higher effect variability	0.787606	Downsampling
37888	232	13270	Higher effect variability	0.788963	PerturbPlan (median_fc)
37888	232	13270	Higher effect variability	0.787606	Downsampling
37888	217	4423	Lower effect variability	0.146712	PerturbPlan (min_FC)
37888	217	4423	Lower effect variability	0.296786	Downsampling
37888	217	4423	Lower effect variability	0.197021	PerturbPlan (median_fc)
37888	217	4423	Lower effect variability	0.296786	Downsampling
37888	232	4423	Higher effect variability	0.289347	PerturbPlan (min_FC)
37888	232	4423	Higher effect variability	0.515493	Downsampling
37888	232	4423	Higher effect variability	0.454135	PerturbPlan (median_fc)
37888	232	4423	Higher effect variability	0.515493	Downsampling
37888	217	6389	Lower effect variability	0.214349	PerturbPlan (min_FC)
37888	217	6389	Lower effect variability	0.360357	Downsampling
37888	217	6389	Lower effect variability	0.269639	PerturbPlan (median_fc)
37888	217	6389	Lower effect variability	0.360357	Downsampling
37888	232	6389	Higher effect variability	0.364516	PerturbPlan (min_FC)
37888	232	6389	Higher effect variability	0.618873	Downsampling
37888	232	6389	Higher effect variability	0.570964	PerturbPlan (median_fc)
37888	232	6389	Higher effect variability	0.618873	Downsampling
37888	217	8355	Lower effect variability	0.266683	PerturbPlan (min_FC)
37888	217	8355	Lower effect variability	0.435357	Downsampling
37888	217	8355	Lower effect variability	0.325684	PerturbPlan (median_fc)
37888	217	8355	Lower effect variability	0.435357	Downsampling
37888	232	8355	Higher effect variability	0.430992	PerturbPlan (min_FC)
37888	232	8355	Higher effect variability	0.689225	Downsampling
37888	232	8355	Higher effect variability	0.657801	PerturbPlan (median_fc)
37888	232	8355	Higher effect variability	0.689225	Downsampling
37888	217	10321	Lower effect variability	0.309819	PerturbPlan (min_FC)
37888	217	10321	Lower effect variability	0.49	Downsampling
37888	217	10321	Lower effect variability	0.377128	PerturbPlan (median_fc)
37888	217	10321	Lower effect variability	0.49	Downsampling
37888	232	10321	Higher effect variability	0.487877	PerturbPlan (min_FC)
37888	232	10321	Higher effect variability	0.742817	Downsampling
37888	232	10321	Higher effect variability	0.722091	PerturbPlan (median_fc)
37888	232	10321	Higher effect variability	0.742817	Downsampling
37888	217	12287	Lower effect variability	0.348547	PerturbPlan (min_FC)
37888	217	12287	Lower effect variability	0.546071	Downsampling
37888	217	12287	Lower effect variability	0.426647	PerturbPlan (median_fc)
37888	217	12287	Lower effect variability	0.546071	Downsampling
37888	232	12287	Higher effect variability	0.536008	PerturbPlan (min_FC)
37888	232	12287	Higher effect variability	0.778099	Downsampling
37888	232	12287	Higher effect variability	0.769837	PerturbPlan (median_fc)
37888	232	12287	Higher effect variability	0.778099	Downsampling
37888	217	14253	Lower effect variability	0.384779	PerturbPlan (min_FC)
37888	217	14253	Lower effect variability	0.591071	Downsampling
37888	217	14253	Lower effect variability	0.47342	PerturbPlan (median_fc)
37888	217	14253	Lower effect variability	0.591071	Downsampling
37888	232	14253	Higher effect variability	0.576729	PerturbPlan (min_FC)
37888	232	14253	Higher effect variability	0.802606	Downsampling
37888	232	14253	Higher effect variability	0.805542	PerturbPlan (median_fc)
37888	232	14253	Higher effect variability	0.802606	Downsampling
37888	217	16219	Lower effect variability	0.418948	PerturbPlan (min_FC)
37888	217	16219	Lower effect variability	0.610357	Downsampling
37888	217	16219	Lower effect variability	0.516187	PerturbPlan (median_fc)
37888	217	16219	Lower effect variability	0.610357	Downsampling
37888	232	16219	Higher effect variability	0.611315	PerturbPlan (min_FC)
37888	232	16219	Higher effect variability	0.816901	Downsampling
37888	232	16219	Higher effect variability	0.832524	PerturbPlan (median_fc)
37888	232	16219	Higher effect variability	0.816901	Downsampling
37888	217	18185	Lower effect variability	0.450948	PerturbPlan (min_FC)
37888	217	18185	Lower effect variability	0.650714	Downsampling
37888	217	18185	Lower effect variability	0.554259	PerturbPlan (median_fc)
37888	217	18185	Lower effect variability	0.650714	Downsampling
37888	232	18185	Higher effect variability	0.640835	PerturbPlan (min_FC)
37888	232	18185	Higher effect variability	0.835563	Downsampling
37888	232	18185	Higher effect variability	0.853178	PerturbPlan (median_fc)
37888	232	18185	Higher effect variability	0.835563	Downsampling
37888	217	20151	Lower effect variability	0.480583	PerturbPlan (min_FC)
37888	217	20151	Lower effect variability	0.666429	Downsampling
37888	217	20151	Lower effect variability	0.587565	PerturbPlan (median_fc)
37888	217	20151	Lower effect variability	0.666429	Downsampling
37888	232	20151	Higher effect variability	0.666158	PerturbPlan (min_FC)
37888	232	20151	Higher effect variability	0.846268	Downsampling
37888	232	20151	Higher effect variability	0.869213	PerturbPlan (median_fc)
37888	232	20151	Higher effect variability	0.846268	Downsampling
37888	217	22117	Lower effect variability	0.507743	PerturbPlan (min_FC)
37888	217	22117	Lower effect variability	0.694286	Downsampling
37888	217	22117	Lower effect variability	0.616431	PerturbPlan (median_fc)
37888	217	22117	Lower effect variability	0.694286	Downsampling
37888	232	22117	Higher effect variability	0.687986	PerturbPlan (min_FC)
37888	232	22117	Higher effect variability	0.855352	Downsampling
37888	232	22117	Higher effect variability	0.881844	PerturbPlan (median_fc)
37888	232	22117	Higher effect variability	0.855352	Downsampling

### Sheet: fig3_d_Ray_valid
num_total_cells	num_trt_cells	reads_per_cell	tail_type	power	power_method
76410	410	25473	Lower effect variability	0.739932	PerturbPlan (min_FC)
76410	410	25473	Lower effect variability	0.856579	Downsampling
76410	410	25473	Lower effect variability	0.803132	PerturbPlan (median_fc)
76410	410	25473	Lower effect variability	0.856579	Downsampling
76410	408	25473	Higher effect variability	0.77462	PerturbPlan (min_FC)
76410	408	25473	Higher effect variability	0.896029	Downsampling
76410	408	25473	Higher effect variability	0.876329	PerturbPlan (median_fc)
76410	408	25473	Higher effect variability	0.896029	Downsampling
76410	410	255	Lower effect variability	0.18533	PerturbPlan (min_FC)
76410	410	255	Lower effect variability	0.285526	Downsampling
76410	410	255	Lower effect variability	0.230864	PerturbPlan (median_fc)
76410	410	255	Lower effect variability	0.285526	Downsampling
76410	408	255	Higher effect variability	0.252341	PerturbPlan (min_FC)
76410	408	255	Higher effect variability	0.438382	Downsampling
76410	408	255	Higher effect variability	0.357154	PerturbPlan (median_fc)
76410	408	255	Higher effect variability	0.438382	Downsampling
76410	410	425	Lower effect variability	0.267865	PerturbPlan (min_FC)
76410	410	425	Lower effect variability	0.334474	Downsampling
76410	410	425	Lower effect variability	0.326804	PerturbPlan (median_fc)
76410	410	425	Lower effect variability	0.334474	Downsampling
76410	408	425	Higher effect variability	0.340193	PerturbPlan (min_FC)
76410	408	425	Higher effect variability	0.499706	Downsampling
76410	408	425	Higher effect variability	0.460055	PerturbPlan (median_fc)
76410	408	425	Higher effect variability	0.499706	Downsampling
76410	410	709	Lower effect variability	0.359808	PerturbPlan (min_FC)
76410	410	709	Lower effect variability	0.389737	Downsampling
76410	410	709	Lower effect variability	0.42947	PerturbPlan (median_fc)
76410	410	709	Lower effect variability	0.389737	Downsampling
76410	408	709	Higher effect variability	0.429895	PerturbPlan (min_FC)
76410	408	709	Higher effect variability	0.562206	Downsampling
76410	408	709	Higher effect variability	0.561453	PerturbPlan (median_fc)
76410	408	709	Higher effect variability	0.562206	Downsampling
76410	410	1182	Lower effect variability	0.451841	PerturbPlan (min_FC)
76410	410	1182	Lower effect variability	0.475789	Downsampling
76410	410	1182	Lower effect variability	0.528387	PerturbPlan (median_fc)
76410	410	1182	Lower effect variability	0.475789	Downsampling
76410	408	1182	Higher effect variability	0.515404	PerturbPlan (min_FC)
76410	408	1182	Higher effect variability	0.632794	Downsampling
76410	408	1182	Higher effect variability	0.652404	PerturbPlan (median_fc)
76410	408	1182	Higher effect variability	0.632794	Downsampling
76410	410	1972	Lower effect variability	0.535013	PerturbPlan (min_FC)
76410	410	1972	Lower effect variability	0.571579	Downsampling
76410	410	1972	Lower effect variability	0.613686	PerturbPlan (median_fc)
76410	410	1972	Lower effect variability	0.571579	Downsampling
76410	408	1972	Higher effect variability	0.590416	PerturbPlan (min_FC)
76410	408	1972	Higher effect variability	0.698676	Downsampling
76410	408	1972	Higher effect variability	0.726192	PerturbPlan (median_fc)
76410	408	1972	Higher effect variability	0.698676	Downsampling
76410	410	3290	Lower effect variability	0.603073	PerturbPlan (min_FC)
76410	410	3290	Lower effect variability	0.662895	Downsampling
76410	410	3290	Lower effect variability	0.680079	PerturbPlan (median_fc)
76410	410	3290	Lower effect variability	0.662895	Downsampling
76410	408	3290	Higher effect variability	0.651261	PerturbPlan (min_FC)
76410	408	3290	Higher effect variability	0.765147	Downsampling
76410	408	3290	Higher effect variability	0.780787	PerturbPlan (median_fc)
76410	408	3290	Higher effect variability	0.765147	Downsampling
76410	410	5488	Lower effect variability	0.654916	PerturbPlan (min_FC)
76410	410	5488	Lower effect variability	0.748158	Downsampling
76410	410	5488	Lower effect variability	0.728358	PerturbPlan (median_fc)
76410	410	5488	Lower effect variability	0.748158	Downsampling
76410	408	5488	Higher effect variability	0.697747	PerturbPlan (min_FC)
76410	408	5488	Higher effect variability	0.823676	Downsampling
76410	408	5488	Higher effect variability	0.818931	PerturbPlan (median_fc)
76410	408	5488	Higher effect variability	0.823676	Downsampling
76410	410	9155	Lower effect variability	0.692847	PerturbPlan (min_FC)
76410	410	9155	Lower effect variability	0.795526	Downsampling
76410	410	9155	Lower effect variability	0.762364	PerturbPlan (median_fc)
76410	410	9155	Lower effect variability	0.795526	Downsampling
76410	408	9155	Higher effect variability	0.73194	PerturbPlan (min_FC)
76410	408	9155	Higher effect variability	0.857794	Downsampling
76410	408	9155	Higher effect variability	0.845149	PerturbPlan (median_fc)
76410	408	9155	Higher effect variability	0.857794	Downsampling
76410	410	15271	Lower effect variability	0.720174	PerturbPlan (min_FC)
76410	410	15271	Lower effect variability	0.836579	Downsampling
76410	410	15271	Lower effect variability	0.786204	PerturbPlan (median_fc)
76410	410	15271	Lower effect variability	0.836579	Downsampling
76410	408	15271	Higher effect variability	0.756677	PerturbPlan (min_FC)
76410	408	15271	Higher effect variability	0.884559	Downsampling
76410	408	15271	Higher effect variability	0.863369	PerturbPlan (median_fc)
76410	408	15271	Higher effect variability	0.884559	Downsampling

### Sheet: fig4_b_power_vs_tpm
minimum_fold_change	TPM_threshold	cells_per_target	num_captured_cells	sequenced_reads_per_cell	library_size	overall_power	assay
0.75	1	954	47333.1	85227	33695	0.801164	Morris
0.75	1.07227	954	47333.1	85227	33695	0.804152	Morris
0.75	1.14976	954	47333.1	85227	33695	0.817909	Morris
0.75	1.23285	954	47333.1	85227	33695	0.818312	Morris
0.75	1.32194	954	47333.1	85227	33695	0.817197	Morris
0.75	1.41747	954	47333.1	85227	33695	0.817587	Morris
0.75	1.51991	954	47333.1	85227	33695	0.823377	Morris
0.75	1.62975	954	47333.1	85227	33695	0.816948	Morris
0.75	1.74753	954	47333.1	85227	33695	0.817822	Morris
0.75	1.87382	954	47333.1	85227	33695	0.830937	Morris
0.75	2.00923	954	47333.1	85227	33695	0.832341	Morris
0.75	2.15443	954	47333.1	85227	33695	0.829255	Morris
0.75	2.31013	954	47333.1	85227	33695	0.843916	Morris
0.75	2.47708	954	47333.1	85227	33695	0.829672	Morris
0.75	2.65609	954	47333.1	85227	33695	0.839384	Morris
0.75	2.84804	954	47333.1	85227	33695	0.837719	Morris
0.75	3.05386	954	47333.1	85227	33695	0.845977	Morris
0.75	3.27455	954	47333.1	85227	33695	0.853435	Morris
0.75	3.51119	954	47333.1	85227	33695	0.856753	Morris
0.75	3.76494	954	47333.1	85227	33695	0.861275	Morris
0.75	4.03702	954	47333.1	85227	33695	0.865577	Morris
0.75	4.32876	954	47333.1	85227	33695	0.868366	Morris
0.75	4.64159	954	47333.1	85227	33695	0.884391	Morris
0.75	4.97702	954	47333.1	85227	33695	0.874571	Morris
0.75	5.3367	954	47333.1	85227	33695	0.880583	Morris
0.75	5.72237	954	47333.1	85227	33695	0.890078	Morris
0.75	6.13591	954	47333.1	85227	33695	0.891341	Morris
0.75	6.57933	954	47333.1	85227	33695	0.888978	Morris
0.75	7.0548	954	47333.1	85227	33695	0.906587	Morris
0.75	7.56463	954	47333.1	85227	33695	0.899316	Morris
0.75	8.11131	954	47333.1	85227	33695	0.902833	Morris
0.75	8.69749	954	47333.1	85227	33695	0.911593	Morris
0.75	9.32603	954	47333.1	85227	33695	0.903561	Morris
0.75	10	954	47333.1	85227	33695	0.915056	Morris
0.75	10.7227	954	47333.1	85227	33695	0.918072	Morris
0.75	11.4976	954	47333.1	85227	33695	0.923054	Morris
0.75	12.3285	954	47333.1	85227	33695	0.928765	Morris
0.75	13.2194	954	47333.1	85227	33695	0.930368	Morris
0.75	14.1747	954	47333.1	85227	33695	0.940776	Morris
0.75	15.1991	954	47333.1	85227	33695	0.940489	Morris
0.75	16.2975	954	47333.1	85227	33695	0.939452	Morris
0.75	17.4753	954	47333.1	85227	33695	0.951539	Morris
0.75	18.7382	954	47333.1	85227	33695	0.948427	Morris
0.75	20.0923	954	47333.1	85227	33695	0.946886	Morris
0.75	21.5443	954	47333.1	85227	33695	0.954624	Morris
0.75	23.1013	954	47333.1	85227	33695	0.948787	Morris
0.75	24.7708	954	47333.1	85227	33695	0.952892	Morris
0.75	26.5609	954	47333.1	85227	33695	0.943725	Morris
0.75	28.4804	954	47333.1	85227	33695	0.958879	Morris
0.75	30.5386	954	47333.1	85227	33695	0.958798	Morris
0.75	32.7455	954	47333.1	85227	33695	0.963735	Morris
0.75	35.1119	954	47333.1	85227	33695	0.962241	Morris
0.75	37.6494	954	47333.1	85227	33695	0.966498	Morris
0.75	40.3702	954	47333.1	85227	33695	0.967448	Morris
0.75	43.2876	954	47333.1	85227	33695	0.979807	Morris
0.75	46.4159	954	47333.1	85227	33695	0.966355	Morris
0.75	49.7702	954	47333.1	85227	33695	0.96937	Morris
0.75	53.367	954	47333.1	85227	33695	0.971527	Morris
0.75	57.2237	954	47333.1	85227	33695	0.976347	Morris
0.75	61.3591	954	47333.1	85227	33695	0.974826	Morris
0.75	65.7933	954	47333.1	85227	33695	0.978095	Morris
0.75	70.548	954	47333.1	85227	33695	0.96391	Morris
0.75	75.6463	954	47333.1	85227	33695	0.9793	Morris
0.75	81.1131	954	47333.1	85227	33695	0.972284	Morris
0.75	86.9749	954	47333.1	85227	33695	0.983236	Morris
0.75	93.2603	954	47333.1	85227	33695	0.97842	Morris
0.75	100	954	47333.1	85227	33695	0.977899	Morris
0.75	107.227	954	47333.1	85227	33695	0.985657	Morris
0.75	114.976	954	47333.1	85227	33695	0.967444	Morris
0.75	123.285	954	47333.1	85227	33695	0.976554	Morris
0.75	132.194	954	47333.1	85227	33695	0.984066	Morris
0.75	141.747	954	47333.1	85227	33695	0.981118	Morris
0.75	151.991	954	47333.1	85227	33695	0.984292	Morris
0.75	162.975	954	47333.1	85227	33695	0.988264	Morris
0.75	174.753	954	47333.1	85227	33695	0.977548	Morris
0.75	187.382	954	47333.1	85227	33695	0.972081	Morris
0.75	200.923	954	47333.1	85227	33695	0.984162	Morris
0.75	215.443	954	47333.1	85227	33695	0.985983	Morris
0.75	231.013	954	47333.1	85227	33695	0.970763	Morris
0.75	247.708	954	47333.1	85227	33695	0.982495	Morris
0.75	265.609	954	47333.1	85227	33695	0.99457	Morris
0.75	284.804	954	47333.1	85227	33695	0.974521	Morris
0.75	305.386	954	47333.1	85227	33695	0.999385	Morris
0.75	327.455	954	47333.1	85227	33695	0.985669	Morris
0.75	351.119	954	47333.1	85227	33695	0.992684	Morris
0.75	376.494	954	47333.1	85227	33695	0.985715	Morris
0.75	403.702	954	47333.1	85227	33695	0.984586	Morris
0.75	432.876	954	47333.1	85227	33695	0.97567	Morris
0.75	464.159	954	47333.1	85227	33695	0.955945	Morris
0.75	497.702	954	47333.1	85227	33695	0.984524	Morris
0.75	533.67	954	47333.1	85227	33695	0.989582	Morris
0.75	572.237	954	47333.1	85227	33695	0.9726	Morris
0.75	613.591	954	47333.1	85227	33695	0.973847	Morris
0.75	657.933	954	47333.1	85227	33695	0.970626	Morris
0.75	705.48	954	47333.1	85227	33695	0.95023	Morris
0.75	756.463	954	47333.1	85227	33695	0.979989	Morris
0.75	811.131	954	47333.1	85227	33695	0.965532	Morris
0.75	869.749	954	47333.1	85227	33695	0.99999	Morris
0.75	932.603	954	47333.1	85227	33695	0.992548	Morris
0.75	1000	954	47333.1	85227	33695	0.977025	Morris
0.75	1	951	208184	48295	23757.9	0.657876	Gasperini
0.75	1.07227	951	208184	48295	23757.9	0.669698	Gasperini
0.75	1.14976	951	208184	48295	23757.9	0.676701	Gasperini
0.75	1.23285	951	208184	48295	23757.9	0.667947	Gasperini
0.75	1.32194	951	208184	48295	23757.9	0.673508	Gasperini
0.75	1.41747	951	208184	48295	23757.9	0.68381	Gasperini
0.75	1.51991	951	208184	48295	23757.9	0.688465	Gasperini
0.75	1.62975	951	208184	48295	23757.9	0.698743	Gasperini
0.75	1.74753	951	208184	48295	23757.9	0.689336	Gasperini
0.75	1.87382	951	208184	48295	23757.9	0.687121	Gasperini
0.75	2.00923	951	208184	48295	23757.9	0.697451	Gasperini
0.75	2.15443	951	208184	48295	23757.9	0.707034	Gasperini
0.75	2.31013	951	208184	48295	23757.9	0.703228	Gasperini
0.75	2.47708	951	208184	48295	23757.9	0.721343	Gasperini
0.75	2.65609	951	208184	48295	23757.9	0.724602	Gasperini
0.75	2.84804	951	208184	48295	23757.9	0.727713	Gasperini
0.75	3.05386	951	208184	48295	23757.9	0.74776	Gasperini
0.75	3.27455	951	208184	48295	23757.9	0.734631	Gasperini
0.75	3.51119	951	208184	48295	23757.9	0.763529	Gasperini
0.75	3.76494	951	208184	48295	23757.9	0.752891	Gasperini
0.75	4.03702	951	208184	48295	23757.9	0.767091	Gasperini
0.75	4.32876	951	208184	48295	23757.9	0.761961	Gasperini
0.75	4.64159	951	208184	48295	23757.9	0.775668	Gasperini
0.75	4.97702	951	208184	48295	23757.9	0.777164	Gasperini
0.75	5.3367	951	208184	48295	23757.9	0.793985	Gasperini
0.75	5.72237	951	208184	48295	23757.9	0.787019	Gasperini
0.75	6.13591	951	208184	48295	23757.9	0.796211	Gasperini
0.75	6.57933	951	208184	48295	23757.9	0.793885	Gasperini
0.75	7.0548	951	208184	48295	23757.9	0.795606	Gasperini
0.75	7.56463	951	208184	48295	23757.9	0.81253	Gasperini
0.75	8.11131	951	208184	48295	23757.9	0.815276	Gasperini
0.75	8.69749	951	208184	48295	23757.9	0.834008	Gasperini
0.75	9.32603	951	208184	48295	23757.9	0.830331	Gasperini
0.75	10	951	208184	48295	23757.9	0.83869	Gasperini
0.75	10.7227	951	208184	48295	23757.9	0.848575	Gasperini
0.75	11.4976	951	208184	48295	23757.9	0.857781	Gasperini
0.75	12.3285	951	208184	48295	23757.9	0.860847	Gasperini
0.75	13.2194	951	208184	48295	23757.9	0.860318	Gasperini
0.75	14.1747	951	208184	48295	23757.9	0.874526	Gasperini
0.75	15.1991	951	208184	48295	23757.9	0.867325	Gasperini
0.75	16.2975	951	208184	48295	23757.9	0.876194	Gasperini
0.75	17.4753	951	208184	48295	23757.9	0.882883	Gasperini
0.75	18.7382	951	208184	48295	23757.9	0.885259	Gasperini
0.75	20.0923	951	208184	48295	23757.9	0.900628	Gasperini
0.75	21.5443	951	208184	48295	23757.9	0.907108	Gasperini
0.75	23.1013	951	208184	48295	23757.9	0.901832	Gasperini
0.75	24.7708	951	208184	48295	23757.9	0.910824	Gasperini
0.75	26.5609	951	208184	48295	23757.9	0.918157	Gasperini
0.75	28.4804	951	208184	48295	23757.9	0.904373	Gasperini
0.75	30.5386	951	208184	48295	23757.9	0.919876	Gasperini
0.75	32.7455	951	208184	48295	23757.9	0.915702	Gasperini
0.75	35.1119	951	208184	48295	23757.9	0.919182	Gasperini
0.75	37.6494	951	208184	48295	23757.9	0.930395	Gasperini
0.75	40.3702	951	208184	48295	23757.9	0.930878	Gasperini
0.75	43.2876	951	208184	48295	23757.9	0.936478	Gasperini
0.75	46.4159	951	208184	48295	23757.9	0.931236	Gasperini
0.75	49.7702	951	208184	48295	23757.9	0.918686	Gasperini
0.75	53.367	951	208184	48295	23757.9	0.931879	Gasperini
0.75	57.2237	951	208184	48295	23757.9	0.93775	Gasperini
0.75	61.3591	951	208184	48295	23757.9	0.930293	Gasperini
0.75	65.7933	951	208184	48295	23757.9	0.943702	Gasperini
0.75	70.548	951	208184	48295	23757.9	0.952579	Gasperini
0.75	75.6463	951	208184	48295	23757.9	0.958046	Gasperini
0.75	81.1131	951	208184	48295	23757.9	0.957284	Gasperini
0.75	86.9749	951	208184	48295	23757.9	0.963511	Gasperini
0.75	93.2603	951	208184	48295	23757.9	0.94629	Gasperini
0.75	100	951	208184	48295	23757.9	0.94622	Gasperini
0.75	107.227	951	208184	48295	23757.9	0.965592	Gasperini
0.75	114.976	951	208184	48295	23757.9	0.936043	Gasperini
0.75	123.285	951	208184	48295	23757.9	0.964214	Gasperini
0.75	132.194	951	208184	48295	23757.9	0.943832	Gasperini
0.75	141.747	951	208184	48295	23757.9	0.976578	Gasperini
0.75	151.991	951	208184	48295	23757.9	0.967191	Gasperini
0.75	162.975	951	208184	48295	23757.9	0.955029	Gasperini
0.75	174.753	951	208184	48295	23757.9	0.961153	Gasperini
0.75	187.382	951	208184	48295	23757.9	0.979277	Gasperini
0.75	200.923	951	208184	48295	23757.9	0.98346	Gasperini
0.75	215.443	951	208184	48295	23757.9	0.957565	Gasperini
0.75	231.013	951	208184	48295	23757.9	0.94455	Gasperini
0.75	247.708	951	208184	48295	23757.9	0.947132	Gasperini
0.75	265.609	951	208184	48295	23757.9	0.963664	Gasperini
0.75	284.804	951	208184	48295	23757.9	0.971545	Gasperini
0.75	305.386	951	208184	48295	23757.9	0.938785	Gasperini
0.75	327.455	951	208184	48295	23757.9	0.978077	Gasperini
0.75	351.119	951	208184	48295	23757.9	0.940327	Gasperini
0.75	376.494	951	208184	48295	23757.9	0.947474	Gasperini
0.75	403.702	951	208184	48295	23757.9	0.977367	Gasperini
0.75	432.876	951	208184	48295	23757.9	0.953565	Gasperini
0.75	464.159	951	208184	48295	23757.9	0.954198	Gasperini
0.75	497.702	951	208184	48295	23757.9	0.995288	Gasperini
0.75	533.67	951	208184	48295	23757.9	0.967128	Gasperini
0.75	572.237	951	208184	48295	23757.9	0.967201	Gasperini
0.75	613.591	951	208184	48295	23757.9	0.997642	Gasperini
0.75	657.933	951	208184	48295	23757.9	0.9206	Gasperini
0.75	705.48	951	208184	48295	23757.9	0.93805	Gasperini
0.75	756.463	951	208184	48295	23757.9	0.999606	Gasperini
0.75	811.131	951	208184	48295	23757.9	0.944691	Gasperini
0.75	869.749	951	208184	48295	23757.9	0.999996	Gasperini
0.75	932.603	951	208184	48295	23757.9	0.956337	Gasperini
0.75	1000	951	208184	48295	23757.9	0.95367	Gasperini
0.75	1	190	1985880	23150	13554.7	0.253014	Replogle
0.75	1.07227	190	1985880	23150	13554.7	0.258616	Replogle
0.75	1.14976	190	1985880	23150	13554.7	0.254383	Replogle
0.75	1.23285	190	1985880	23150	13554.7	0.230596	Replogle
0.75	1.32194	190	1985880	23150	13554.7	0.242265	Replogle
0.75	1.41747	190	1985880	23150	13554.7	0.258825	Replogle
0.75	1.51991	190	1985880	23150	13554.7	0.268311	Replogle
0.75	1.62975	190	1985880	23150	13554.7	0.252386	Replogle
0.75	1.74753	190	1985880	23150	13554.7	0.269112	Replogle
0.75	1.87382	190	1985880	23150	13554.7	0.246484	Replogle
0.75	2.00923	190	1985880	23150	13554.7	0.258103	Replogle
0.75	2.15443	190	1985880	23150	13554.7	0.260705	Replogle
0.75	2.31013	190	1985880	23150	13554.7	0.251516	Replogle
0.75	2.47708	190	1985880	23150	13554.7	0.251413	Replogle
0.75	2.65609	190	1985880	23150	13554.7	0.257696	Replogle
0.75	2.84804	190	1985880	23150	13554.7	0.252024	Replogle
0.75	3.05386	190	1985880	23150	13554.7	0.259743	Replogle
0.75	3.27455	190	1985880	23150	13554.7	0.256498	Replogle
0.75	3.51119	190	1985880	23150	13554.7	0.259778	Replogle
0.75	3.76494	190	1985880	23150	13554.7	0.256279	Replogle
0.75	4.03702	190	1985880	23150	13554.7	0.265557	Replogle
0.75	4.32876	190	1985880	23150	13554.7	0.25484	Replogle
0.75	4.64159	190	1985880	23150	13554.7	0.27297	Replogle
0.75	4.97702	190	1985880	23150	13554.7	0.253797	Replogle
0.75	5.3367	190	1985880	23150	13554.7	0.250116	Replogle
0.75	5.72237	190	1985880	23150	13554.7	0.261443	Replogle
0.75	6.13591	190	1985880	23150	13554.7	0.25908	Replogle
0.75	6.57933	190	1985880	23150	13554.7	0.255059	Replogle
0.75	7.0548	190	1985880	23150	13554.7	0.258674	Replogle
0.75	7.56463	190	1985880	23150	13554.7	0.259742	Replogle
0.75	8.11131	190	1985880	23150	13554.7	0.263101	Replogle
0.75	8.69749	190	1985880	23150	13554.7	0.262201	Replogle
0.75	9.32603	190	1985880	23150	13554.7	0.257146	Replogle
0.75	10	190	1985880	23150	13554.7	0.248557	Replogle
0.75	10.7227	190	1985880	23150	13554.7	0.252863	Replogle
0.75	11.4976	190	1985880	23150	13554.7	0.248405	Replogle
0.75	12.3285	190	1985880	23150	13554.7	0.254557	Replogle
0.75	13.2194	190	1985880	23150	13554.7	0.24962	Replogle
0.75	14.1747	190	1985880	23150	13554.7	0.27439	Replogle
0.75	15.1991	190	1985880	23150	13554.7	0.277096	Replogle
0.75	16.2975	190	1985880	23150	13554.7	0.278065	Replogle
0.75	17.4753	190	1985880	23150	13554.7	0.28542	Replogle
0.75	18.7382	190	1985880	23150	13554.7	0.305016	Replogle
0.75	20.0923	190	1985880	23150	13554.7	0.303828	Replogle
0.75	21.5443	190	1985880	23150	13554.7	0.31846	Replogle
0.75	23.1013	190	1985880	23150	13554.7	0.321907	Replogle
0.75	24.7708	190	1985880	23150	13554.7	0.323382	Replogle
0.75	26.5609	190	1985880	23150	13554.7	0.338474	Replogle
0.75	28.4804	190	1985880	23150	13554.7	0.33667	Replogle
0.75	30.5386	190	1985880	23150	13554.7	0.330957	Replogle
0.75	32.7455	190	1985880	23150	13554.7	0.36021	Replogle
0.75	35.1119	190	1985880	23150	13554.7	0.371473	Replogle
0.75	37.6494	190	1985880	23150	13554.7	0.380406	Replogle
0.75	40.3702	190	1985880	23150	13554.7	0.391159	Replogle
0.75	43.2876	190	1985880	23150	13554.7	0.401434	Replogle
0.75	46.4159	190	1985880	23150	13554.7	0.438014	Replogle
0.75	49.7702	190	1985880	23150	13554.7	0.423428	Replogle
0.75	53.367	190	1985880	23150	13554.7	0.449479	Replogle
0.75	57.2237	190	1985880	23150	13554.7	0.47214	Replogle
0.75	61.3591	190	1985880	23150	13554.7	0.487523	Replogle
0.75	65.7933	190	1985880	23150	13554.7	0.497114	Replogle
0.75	70.548	190	1985880	23150	13554.7	0.527355	Replogle
0.75	75.6463	190	1985880	23150	13554.7	0.522437	Replogle
0.75	81.1131	190	1985880	23150	13554.7	0.57455	Replogle
0.75	86.9749	190	1985880	23150	13554.7	0.526363	Replogle
0.75	93.2603	190	1985880	23150	13554.7	0.582688	Replogle
0.75	100	190	1985880	23150	13554.7	0.548928	Replogle
0.75	107.227	190	1985880	23150	13554.7	0.577371	Replogle
0.75	114.976	190	1985880	23150	13554.7	0.613618	Replogle
0.75	123.285	190	1985880	23150	13554.7	0.592328	Replogle
0.75	132.194	190	1985880	23150	13554.7	0.618417	Replogle
0.75	141.747	190	1985880	23150	13554.7	0.635383	Replogle
0.75	151.991	190	1985880	23150	13554.7	0.644619	Replogle
0.75	162.975	190	1985880	23150	13554.7	0.622704	Replogle
0.75	174.753	190	1985880	23150	13554.7	0.642175	Replogle
0.75	187.382	190	1985880	23150	13554.7	0.659378	Replogle
0.75	200.923	190	1985880	23150	13554.7	0.688281	Replogle
0.75	215.443	190	1985880	23150	13554.7	0.65078	Replogle
0.75	231.013	190	1985880	23150	13554.7	0.703518	Replogle
0.75	247.708	190	1985880	23150	13554.7	0.730674	Replogle
0.75	265.609	190	1985880	23150	13554.7	0.701822	Replogle
0.75	284.804	190	1985880	23150	13554.7	0.675531	Replogle
0.75	305.386	190	1985880	23150	13554.7	0.693694	Replogle
0.75	327.455	190	1985880	23150	13554.7	0.732102	Replogle
0.75	351.119	190	1985880	23150	13554.7	0.664887	Replogle
0.75	376.494	190	1985880	23150	13554.7	0.743922	Replogle
0.75	403.702	190	1985880	23150	13554.7	0.746118	Replogle
0.75	432.876	190	1985880	23150	13554.7	0.747699	Replogle
0.75	464.159	190	1985880	23150	13554.7	0.783367	Replogle
0.75	497.702	190	1985880	23150	13554.7	0.717646	Replogle
0.75	533.67	190	1985880	23150	13554.7	0.768652	Replogle
0.75	572.237	190	1985880	23150	13554.7	0.783284	Replogle
0.75	613.591	190	1985880	23150	13554.7	0.764608	Replogle
0.75	657.933	190	1985880	23150	13554.7	0.816479	Replogle
0.75	705.48	190	1985880	23150	13554.7	0.714671	Replogle
0.75	756.463	190	1985880	23150	13554.7	0.698382	Replogle
0.75	811.131	190	1985880	23150	13554.7	0.707667	Replogle
0.75	869.749	190	1985880	23150	13554.7	0.749643	Replogle
0.75	932.603	190	1985880	23150	13554.7	0.856726	Replogle
0.75	1000	190	1985880	23150	13554.7	0.758209	Replogle

### Sheet: fig4_c_power_vs_eff_size
minimum_fold_change	TPM_threshold	cells_per_target	num_captured_cells	sequenced_reads_per_cell	library_size	overall_power	assay	minimum_effect_size_percent
0.503535	0	954	47333.1	85227	33695	0.962965	Morris	49.6
0.510101	0	954	47333.1	85227	33695	0.960174	Morris	49
0.516667	0	954	47333.1	85227	33695	0.959041	Morris	48.3
0.523232	0	954	47333.1	85227	33695	0.956606	Morris	47.7
0.529798	0	954	47333.1	85227	33695	0.956713	Morris	47
0.536364	0	954	47333.1	85227	33695	0.955962	Morris	46.4
0.542929	0	954	47333.1	85227	33695	0.955331	Morris	45.7
0.549495	0	954	47333.1	85227	33695	0.952582	Morris	45.1
0.556061	0	954	47333.1	85227	33695	0.949236	Morris	44.4
0.562626	0	954	47333.1	85227	33695	0.950956	Morris	43.7
0.569192	0	954	47333.1	85227	33695	0.946334	Morris	43.1
0.575758	0	954	47333.1	85227	33695	0.946976	Morris	42.4
0.582323	0	954	47333.1	85227	33695	0.940343	Morris	41.8
0.588889	0	954	47333.1	85227	33695	0.941441	Morris	41.1
0.595455	0	954	47333.1	85227	33695	0.938668	Morris	40.5
0.60202	0	954	47333.1	85227	33695	0.933924	Morris	39.8
0.608586	0	954	47333.1	85227	33695	0.933942	Morris	39.1
0.615152	0	954	47333.1	85227	33695	0.930517	Morris	38.5
0.621717	0	954	47333.1	85227	33695	0.926513	Morris	37.8
0.628283	0	954	47333.1	85227	33695	0.918816	Morris	37.2
0.634848	0	954	47333.1	85227	33695	0.921114	Morris	36.5
0.641414	0	954	47333.1	85227	33695	0.916193	Morris	35.9
0.64798	0	954	47333.1	85227	33695	0.910818	Morris	35.2
0.654545	0	954	47333.1	85227	33695	0.911118	Morris	34.5
0.661111	0	954	47333.1	85227	33695	0.907744	Morris	33.9
0.667677	0	954	47333.1	85227	33695	0.902463	Morris	33.2
0.674242	0	954	47333.1	85227	33695	0.896386	Morris	32.6
0.680808	0	954	47333.1	85227	33695	0.883631	Morris	31.9
0.687374	0	954	47333.1	85227	33695	0.885418	Morris	31.3
0.693939	0	954	47333.1	85227	33695	0.875863	Morris	30.6
0.700505	0	954	47333.1	85227	33695	0.86985	Morris	29.9
0.707071	0	954	47333.1	85227	33695	0.862649	Morris	29.3
0.713636	0	954	47333.1	85227	33695	0.848634	Morris	28.6
0.720202	0	954	47333.1	85227	33695	0.843846	Morris	28
0.726768	0	954	47333.1	85227	33695	0.833547	Morris	27.3
0.733333	0	954	47333.1	85227	33695	0.812345	Morris	26.7
0.739899	0	954	47333.1	85227	33695	0.810178	Morris	26
0.746465	0	954	47333.1	85227	33695	0.799478	Morris	25.4
0.75303	0	954	47333.1	85227	33695	0.787873	Morris	24.7
0.759596	0	954	47333.1	85227	33695	0.762276	Morris	24
0.766162	0	954	47333.1	85227	33695	0.758403	Morris	23.4
0.772727	0	954	47333.1	85227	33695	0.732645	Morris	22.7
0.779293	0	954	47333.1	85227	33695	0.723981	Morris	22.1
0.785859	0	954	47333.1	85227	33695	0.71465	Morris	21.4
0.792424	0	954	47333.1	85227	33695	0.694849	Morris	20.8
0.79899	0	954	47333.1	85227	33695	0.673614	Morris	20.1
0.805556	0	954	47333.1	85227	33695	0.650126	Morris	19.4
0.812121	0	954	47333.1	85227	33695	0.627177	Morris	18.8
0.818687	0	954	47333.1	85227	33695	0.600501	Morris	18.1
0.825253	0	954	47333.1	85227	33695	0.585605	Morris	17.5
0.831818	0	954	47333.1	85227	33695	0.564268	Morris	16.8
0.838384	0	954	47333.1	85227	33695	0.512993	Morris	16.2
0.844949	0	954	47333.1	85227	33695	0.489159	Morris	15.5
0.851515	0	954	47333.1	85227	33695	0.469986	Morris	14.8
0.858081	0	954	47333.1	85227	33695	0.439297	Morris	14.2
0.864646	0	954	47333.1	85227	33695	0.426218	Morris	13.5
0.871212	0	954	47333.1	85227	33695	0.400161	Morris	12.9
0.877778	0	954	47333.1	85227	33695	0.375911	Morris	12.2
0.884343	0	954	47333.1	85227	33695	0.341739	Morris	11.6
0.890909	0	954	47333.1	85227	33695	0.318379	Morris	10.9
0.897475	0	954	47333.1	85227	33695	0.283749	Morris	10.3
0.90404	0	954	47333.1	85227	33695	0.273656	Morris	9.6
0.910606	0	954	47333.1	85227	33695	0.261639	Morris	8.9
0.917172	0	954	47333.1	85227	33695	0.220839	Morris	8.3
0.923737	0	954	47333.1	85227	33695	0.200234	Morris	7.6
0.930303	0	954	47333.1	85227	33695	0.171597	Morris	7
0.936869	0	954	47333.1	85227	33695	0.16687	Morris	6.3
0.943434	0	954	47333.1	85227	33695	0.135703	Morris	5.7
0.95	0	954	47333.1	85227	33695	0.118246	Morris	5
0.503535	0	951	208184	48295	23757.9	0.883345	Gasperini	49.6
0.510101	0	951	208184	48295	23757.9	0.879155	Gasperini	49
0.516667	0	951	208184	48295	23757.9	0.882864	Gasperini	48.3
0.523232	0	951	208184	48295	23757.9	0.877275	Gasperini	47.7
0.529798	0	951	208184	48295	23757.9	0.871772	Gasperini	47
0.536364	0	951	208184	48295	23757.9	0.870331	Gasperini	46.4
0.542929	0	951	208184	48295	23757.9	0.870525	Gasperini	45.7
0.549495	0	951	208184	48295	23757.9	0.861329	Gasperini	45.1
0.556061	0	951	208184	48295	23757.9	0.859575	Gasperini	44.4
0.562626	0	951	208184	48295	23757.9	0.860523	Gasperini	43.7
0.569192	0	951	208184	48295	23757.9	0.84945	Gasperini	43.1
0.575758	0	951	208184	48295	23757.9	0.849113	Gasperini	42.4
0.582323	0	951	208184	48295	23757.9	0.839918	Gasperini	41.8
0.588889	0	951	208184	48295	23757.9	0.840665	Gasperini	41.1
0.595455	0	951	208184	48295	23757.9	0.840314	Gasperini	40.5
0.60202	0	951	208184	48295	23757.9	0.826004	Gasperini	39.8
0.608586	0	951	208184	48295	23757.9	0.826123	Gasperini	39.1
0.615152	0	951	208184	48295	23757.9	0.817143	Gasperini	38.5
0.621717	0	951	208184	48295	23757.9	0.813944	Gasperini	37.8
0.628283	0	951	208184	48295	23757.9	0.805492	Gasperini	37.2
0.634848	0	951	208184	48295	23757.9	0.802295	Gasperini	36.5
0.641414	0	951	208184	48295	23757.9	0.787055	Gasperini	35.9
0.64798	0	951	208184	48295	23757.9	0.79294	Gasperini	35.2
0.654545	0	951	208184	48295	23757.9	0.78625	Gasperini	34.5
0.661111	0	951	208184	48295	23757.9	0.780788	Gasperini	33.9
0.667677	0	951	208184	48295	23757.9	0.770981	Gasperini	33.2
0.674242	0	951	208184	48295	23757.9	0.760761	Gasperini	32.6
0.680808	0	951	208184	48295	23757.9	0.750192	Gasperini	31.9
0.687374	0	951	208184	48295	23757.9	0.741598	Gasperini	31.3
0.693939	0	951	208184	48295	23757.9	0.743732	Gasperini	30.6
0.700505	0	951	208184	48295	23757.9	0.725318	Gasperini	29.9
0.707071	0	951	208184	48295	23757.9	0.713822	Gasperini	29.3
0.713636	0	951	208184	48295	23757.9	0.710707	Gasperini	28.6
0.720202	0	951	208184	48295	23757.9	0.692714	Gasperini	28
0.726768	0	951	208184	48295	23757.9	0.679703	Gasperini	27.3
0.733333	0	951	208184	48295	23757.9	0.654622	Gasperini	26.7
0.739899	0	951	208184	48295	23757.9	0.652771	Gasperini	26
0.746465	0	951	208184	48295	23757.9	0.633729	Gasperini	25.4
0.75303	0	951	208184	48295	23757.9	0.618815	Gasperini	24.7
0.759596	0	951	208184	48295	23757.9	0.614987	Gasperini	24
0.766162	0	951	208184	48295	23757.9	0.602654	Gasperini	23.4
0.772727	0	951	208184	48295	23757.9	0.58128	Gasperini	22.7
0.779293	0	951	208184	48295	23757.9	0.568168	Gasperini	22.1
0.785859	0	951	208184	48295	23757.9	0.527429	Gasperini	21.4
0.792424	0	951	208184	48295	23757.9	0.527552	Gasperini	20.8
0.79899	0	951	208184	48295	23757.9	0.518059	Gasperini	20.1
0.805556	0	951	208184	48295	23757.9	0.481726	Gasperini	19.4
0.812121	0	951	208184	48295	23757.9	0.465488	Gasperini	18.8
0.818687	0	951	208184	48295	23757.9	0.459855	Gasperini	18.1
0.825253	0	951	208184	48295	23757.9	0.441916	Gasperini	17.5
0.831818	0	951	208184	48295	23757.9	0.411464	Gasperini	16.8
0.838384	0	951	208184	48295	23757.9	0.400503	Gasperini	16.2
0.844949	0	951	208184	48295	23757.9	0.374576	Gasperini	15.5
0.851515	0	951	208184	48295	23757.9	0.364304	Gasperini	14.8
0.858081	0	951	208184	48295	23757.9	0.339288	Gasperini	14.2
0.864646	0	951	208184	48295	23757.9	0.315891	Gasperini	13.5
0.871212	0	951	208184	48295	23757.9	0.295386	Gasperini	12.9
0.877778	0	951	208184	48295	23757.9	0.28233	Gasperini	12.2
0.884343	0	951	208184	48295	23757.9	0.259051	Gasperini	11.6
0.890909	0	951	208184	48295	23757.9	0.247319	Gasperini	10.9
0.897475	0	951	208184	48295	23757.9	0.219451	Gasperini	10.3
0.90404	0	951	208184	48295	23757.9	0.209058	Gasperini	9.6
0.910606	0	951	208184	48295	23757.9	0.190887	Gasperini	8.9
0.917172	0	951	208184	48295	23757.9	0.179198	Gasperini	8.3
0.923737	0	951	208184	48295	23757.9	0.160952	Gasperini	7.6
0.930303	0	951	208184	48295	23757.9	0.147634	Gasperini	7
0.936869	0	951	208184	48295	23757.9	0.140251	Gasperini	6.3
0.943434	0	951	208184	48295	23757.9	0.114376	Gasperini	5.7
0.95	0	951	208184	48295	23757.9	0.103966	Gasperini	5
0.503535	0	190	1985880	23150	13554.7	0.773445	Replogle	49.6
0.510101	0	190	1985880	23150	13554.7	0.765561	Replogle	49
0.516667	0	190	1985880	23150	13554.7	0.748577	Replogle	48.3
0.523232	0	190	1985880	23150	13554.7	0.745337	Replogle	47.7
0.529798	0	190	1985880	23150	13554.7	0.721514	Replogle	47
0.536364	0	190	1985880	23150	13554.7	0.712384	Replogle	46.4
0.542929	0	190	1985880	23150	13554.7	0.700807	Replogle	45.7
0.549495	0	190	1985880	23150	13554.7	0.686856	Replogle	45.1
0.556061	0	190	1985880	23150	13554.7	0.682297	Replogle	44.4
0.562626	0	190	1985880	23150	13554.7	0.676587	Replogle	43.7
0.569192	0	190	1985880	23150	13554.7	0.658449	Replogle	43.1
0.575758	0	190	1985880	23150	13554.7	0.646393	Replogle	42.4
0.582323	0	190	1985880	23150	13554.7	0.634122	Replogle	41.8
0.588889	0	190	1985880	23150	13554.7	0.615222	Replogle	41.1
0.595455	0	190	1985880	23150	13554.7	0.597416	Replogle	40.5
0.60202	0	190	1985880	23150	13554.7	0.586028	Replogle	39.8
0.608586	0	190	1985880	23150	13554.7	0.575421	Replogle	39.1
0.615152	0	190	1985880	23150	13554.7	0.562685	Replogle	38.5
0.621717	0	190	1985880	23150	13554.7	0.54311	Replogle	37.8
0.628283	0	190	1985880	23150	13554.7	0.511683	Replogle	37.2
0.634848	0	190	1985880	23150	13554.7	0.532755	Replogle	36.5
0.641414	0	190	1985880	23150	13554.7	0.509328	Replogle	35.9
0.64798	0	190	1985880	23150	13554.7	0.472228	Replogle	35.2
0.654545	0	190	1985880	23150	13554.7	0.459786	Replogle	34.5
0.661111	0	190	1985880	23150	13554.7	0.443316	Replogle	33.9
0.667677	0	190	1985880	23150	13554.7	0.423579	Replogle	33.2
0.674242	0	190	1985880	23150	13554.7	0.423249	Replogle	32.6
0.680808	0	190	1985880	23150	13554.7	0.385745	Replogle	31.9
0.687374	0	190	1985880	23150	13554.7	0.396397	Replogle	31.3
0.693939	0	190	1985880	23150	13554.7	0.368306	Replogle	30.6
0.700505	0	190	1985880	23150	13554.7	0.372675	Replogle	29.9
0.707071	0	190	1985880	23150	13554.7	0.338827	Replogle	29.3
0.713636	0	190	1985880	23150	13554.7	0.330896	Replogle	28.6
0.720202	0	190	1985880	23150	13554.7	0.322536	Replogle	28
0.726768	0	190	1985880	23150	13554.7	0.300248	Replogle	27.3
0.733333	0	190	1985880	23150	13554.7	0.291795	Replogle	26.7
0.739899	0	190	1985880	23150	13554.7	0.276386	Replogle	26
0.746465	0	190	1985880	23150	13554.7	0.252673	Replogle	25.4
0.75303	0	190	1985880	23150	13554.7	0.237349	Replogle	24.7
0.759596	0	190	1985880	23150	13554.7	0.222443	Replogle	24
0.766162	0	190	1985880	23150	13554.7	0.222184	Replogle	23.4
0.772727	0	190	1985880	23150	13554.7	0.199671	Replogle	22.7
0.779293	0	190	1985880	23150	13554.7	0.192909	Replogle	22.1
0.785859	0	190	1985880	23150	13554.7	0.192439	Replogle	21.4
0.792424	0	190	1985880	23150	13554.7	0.171598	Replogle	20.8
0.79899	0	190	1985880	23150	13554.7	0.165784	Replogle	20.1
0.805556	0	190	1985880	23150	13554.7	0.156041	Replogle	19.4
0.812121	0	190	1985880	23150	13554.7	0.135723	Replogle	18.8
0.818687	0	190	1985880	23150	13554.7	0.136394	Replogle	18.1
0.825253	0	190	1985880	23150	13554.7	0.127743	Replogle	17.5
0.831818	0	190	1985880	23150	13554.7	0.113294	Replogle	16.8
0.838384	0	190	1985880	23150	13554.7	0.101444	Replogle	16.2
0.844949	0	190	1985880	23150	13554.7	0.0900882	Replogle	15.5
0.851515	0	190	1985880	23150	13554.7	0.0832209	Replogle	14.8
0.858081	0	190	1985880	23150	13554.7	0.0695685	Replogle	14.2
0.864646	0	190	1985880	23150	13554.7	0.0763138	Replogle	13.5
0.871212	0	190	1985880	23150	13554.7	0.0714612	Replogle	12.9
0.877778	0	190	1985880	23150	13554.7	0.0578111	Replogle	12.2
0.884343	0	190	1985880	23150	13554.7	0.0571258	Replogle	11.6
0.890909	0	190	1985880	23150	13554.7	0.0473731	Replogle	10.9
0.897475	0	190	1985880	23150	13554.7	0.0402217	Replogle	10.3
0.90404	0	190	1985880	23150	13554.7	0.040767	Replogle	9.6
0.910606	0	190	1985880	23150	13554.7	0.0403475	Replogle	8.9
0.917172	0	190	1985880	23150	13554.7	0.0311221	Replogle	8.3
0.923737	0	190	1985880	23150	13554.7	0.0398832	Replogle	7.6
0.930303	0	190	1985880	23150	13554.7	0.0236613	Replogle	7
0.936869	0	190	1985880	23150	13554.7	0.0222817	Replogle	6.3
0.943434	0	190	1985880	23150	13554.7	0.016523	Replogle	5.7
0.95	0	190	1985880	23150	13554.7	0.0187214	Replogle	5

### Sheet: fig4_d_opt_cells_reads_tpm
assay	TPM_threshold	num_captured_cells	sequenced_reads_per_cell	minimum_cost
Morris	3	34875.2	111954	4459.52
Morris	10	24421.7	107616	3083.2
Morris	50	14783.2	75409.2	1688.28
Morris	200	9977.12	38519.2	1001.76
Morris	500	7890.29	26991.2	758.215
Gasperini	3	180704	141909	25131.3
Gasperini	10	114930	116467	14890.2
Gasperini	50	72753.2	75409.2	8308.63
Gasperini	200	59307.1	48825.5	6183.4
Gasperini	500	33993.3	32887.5	3341.54
Replogle	3	7.34815e+06	95585.9	894631
Replogle	10	7.6763e+06	88322.4	913730
Replogle	50	4.41234e+06	78448.7	508918
Replogle	200	2.57492e+06	41687	261588
Replogle	500	2.98785e+06	23973.9	283745

### Sheet: fig4_e_opt_cost_vs_tpm
assay	TPM_threshold	minimum_cost
Morris	3	4459.52
Morris	10	3083.2
Morris	50	1688.28
Morris	200	1001.76
Morris	500	758.215
Gasperini	3	25131.3
Gasperini	10	14890.2
Gasperini	50	8308.63
Gasperini	200	6183.4
Gasperini	500	3341.54
Replogle	3	894631
Replogle	10	913730
Replogle	50	508918
Replogle	200	261588
Replogle	500	283745

### Sheet: fig4_f_opt_cells_reads_fc
assay	minimum_fold_change	num_captured_cells	sequenced_reads_per_cell	minimum_cost
Morris	40	7851.22	107616	991.206
Morris	35	10712.7	107616	1352.47
Morris	30	14656.5	111954	1874.14
Morris	25	24979	103447	3114.61
Morris	20	43456.4	116467	5630.14
Gasperini	40	35830.8	107616	4523.59
Gasperini	35	52078.9	99438.7	6415.61
Gasperini	30	75218.7	103447	9378.95
Gasperini	25	118649	107616	14979.2
Gasperini	20	232975	103447	29049.5
Replogle	40	1.60298e+06	107616	202373
Replogle	35	2.54285e+06	99438.7	313254
Replogle	30	3.41699e+06	116467	442700
Replogle	25	6.83723e+06	88322.4	813853
Replogle	20	1.39424e+07	91882.4	1.67816e+06

### Sheet: fig4_g_opt_cost_vs_fc
assay	minimum_fold_change	minimum_cost
Morris	40	991.206
Morris	35	1352.47
Morris	30	1874.14
Morris	25	3114.61
Morris	20	5630.14
Gasperini	40	4523.59
Gasperini	35	6415.61
Gasperini	30	9378.95
Gasperini	25	14979.2
Gasperini	20	29049.5
Replogle	40	202373
Replogle	35	313254
Replogle	30	442700
Replogle	25	813853
Replogle	20	1.67816e+06

### Sheet: fig5_a_saturation_curves
assay	reads_per_cell_sequenced	reads_per_cell_mapped	library_size	umis_per_cell_goi
TAP-seq	10	5.26989	5.20696	5.20696
TAP-seq	11.2332	5.91979	5.84706	5.84706
TAP-seq	12.6186	6.64984	6.56557	6.56557
TAP-seq	14.1747	7.46993	7.37202	7.37202
TAP-seq	15.9228	8.39115	8.27708	8.27708
TAP-seq	17.8865	9.42598	9.2927	9.2927
TAP-seq	20.0923	10.5884	10.4322	10.4322
TAP-seq	22.5702	11.8942	11.7106	11.7106
TAP-seq	25.3536	13.3611	13.1445	13.1445
TAP-seq	28.4804	15.0088	14.7526	14.7526
TAP-seq	31.9927	16.8598	16.5556	16.5556
TAP-seq	35.9381	18.939	18.5767	18.5767
TAP-seq	40.3702	21.2746	20.8418	20.8418
TAP-seq	45.3488	23.8983	23.3796	23.3796
TAP-seq	50.9414	26.8455	26.222	26.222
TAP-seq	57.2237	30.1562	29.4044	29.4044
TAP-seq	64.2807	33.8752	32.9661	32.9661
TAP-seq	72.2081	38.0528	36.9506	36.9506
TAP-seq	81.1131	42.7457	41.4058	41.4058
TAP-seq	91.1163	48.0172	46.3846	46.3846
TAP-seq	102.353	53.9389	51.9452	51.9452
TAP-seq	114.976	60.5909	58.1513	58.1513
TAP-seq	129.155	68.0632	65.0727	65.0727
TAP-seq	145.083	76.457	72.7852	72.7852
TAP-seq	162.975	85.886	81.3715	81.3715
TAP-seq	183.074	96.4778	90.9205	90.9205
TAP-seq	205.651	108.376	101.528	101.528
TAP-seq	231.013	121.741	113.297	113.297
TAP-seq	259.502	136.755	126.337	126.337
TAP-seq	291.505	153.62	140.763	140.763
TAP-seq	327.455	172.565	156.696	156.696
TAP-seq	367.838	193.846	174.262	174.262
TAP-seq	413.201	217.752	193.59	193.59
TAP-seq	464.159	244.606	214.812	214.812
TAP-seq	521.401	274.772	238.06	238.06
TAP-seq	585.702	308.658	263.465	263.465
TAP-seq	657.933	346.723	291.154	291.154
TAP-seq	739.072	389.483	321.248	321.248
TAP-seq	830.218	437.515	353.857	353.857
TAP-seq	932.603	491.471	389.082	389.082
TAP-seq	1047.62	552.082	427.006	427.006
TAP-seq	1176.81	620.167	467.696	467.696
TAP-seq	1321.94	696.648	511.199	511.199
TAP-seq	1484.97	782.561	557.537	557.537
TAP-seq	1668.1	879.07	606.71	606.71
TAP-seq	1873.82	987.48	658.692	658.692
TAP-seq	2104.9	1109.26	713.428	713.428
TAP-seq	2364.49	1246.06	770.84	770.84
TAP-seq	2656.09	1399.73	830.823	830.823
TAP-seq	2983.65	1572.35	893.245	893.245
TAP-seq	3351.6	1766.26	957.955	957.955
TAP-seq	3764.94	1984.08	1024.78	1024.78
TAP-seq	4229.24	2228.76	1093.52	1093.52
TAP-seq	4750.81	2503.62	1163.97	1163.97
TAP-seq	5336.7	2812.38	1235.9	1235.9
TAP-seq	5994.84	3159.21	1309.09	1309.09
TAP-seq	6734.15	3548.82	1383.3	1383.3
TAP-seq	7564.63	3986.48	1458.28	1458.28
TAP-seq	8497.53	4478.1	1533.79	1533.79
TAP-seq	9545.48	5030.36	1609.59	1609.59
TAP-seq	10722.7	5650.73	1685.46	1685.46
TAP-seq	12045	6347.6	1761.17	1761.17
TAP-seq	13530.5	7130.41	1836.53	1836.53
TAP-seq	15199.1	8009.76	1911.32	1911.32
TAP-seq	17073.5	8997.55	1985.4	1985.4
TAP-seq	19179.1	10107.2	2058.59	2058.59
TAP-seq	21544.3	11353.6	2130.75	2130.75
TAP-seq	24201.3	12753.8	2201.78	2201.78
TAP-seq	27185.9	14326.7	2271.56	2271.56
TAP-seq	30538.6	16093.5	2340.01	2340.01
TAP-seq	34304.7	18078.2	2407.05	2407.05
TAP-seq	38535.3	20307.7	2472.62	2472.62
TAP-seq	43287.6	22812.1	2536.67	2536.67
TAP-seq	48626	25625.4	2599.15	2599.15
TAP-seq	54622.8	28785.6	2660.01	2660.01
TAP-seq	61359.1	32335.5	2719.22	2719.22
TAP-seq	68926.1	36323.3	2776.74	2776.74
TAP-seq	77426.4	40802.8	2832.51	2832.51
TAP-seq	86974.9	45834.8	2886.5	2886.5
TAP-seq	97701	51487.3	2938.65	2938.65
TAP-seq	109750	57836.9	2988.92	2988.92
TAP-seq	123285	64969.6	3037.25	3037.25
TAP-seq	138489	72981.9	3083.58	3083.58
TAP-seq	155568	81982.4	3127.88	3127.88
TAP-seq	174753	92092.8	3170.09	3170.09
TAP-seq	196304	103450	3210.2	3210.2
TAP-seq	220513	116208	3248.16	3248.16
TAP-seq	247708	130539	3283.97	3283.97
TAP-seq	278256	146638	3317.64	3317.64
TAP-seq	312572	164722	3349.17	3349.17
TAP-seq	351119	185036	3378.62	3378.62
TAP-seq	394421	207855	3406.01	3406.01
TAP-seq	443062	233489	3431.41	3431.41
TAP-seq	497702	262283	3454.88	3454.88
TAP-seq	559081	294629	3476.52	3476.52
TAP-seq	628029	330964	3496.4	3496.4
TAP-seq	705480	371780	3514.61	3514.61
TAP-seq	792483	417629	3531.26	3531.26
TAP-seq	890215	469133	3546.44	3546.44
TAP-seq	1000000	526989	3560.25	3560.25
Perturb-seq	10	0.368442	9.99883	0.368398
Perturb-seq	11.2332	0.413879	11.2318	0.413825
Perturb-seq	12.6186	0.46492	12.6167	0.464851
Perturb-seq	14.1747	0.522256	14.1724	0.522169
Perturb-seq	15.9228	0.586663	15.9198	0.586552
Perturb-seq	17.8865	0.659013	17.8827	0.658873
Perturb-seq	20.0923	0.740285	20.0875	0.740108
Perturb-seq	22.5702	0.83158	22.5641	0.831356
Perturb-seq	25.3536	0.934134	25.346	0.93385
Perturb-seq	28.4804	1.04933	28.4706	1.04898
Perturb-seq	31.9927	1.17874	31.9804	1.17829
Perturb-seq	35.9381	1.32411	35.9226	1.32354
Perturb-seq	40.3702	1.4874	40.3506	1.48668
Perturb-seq	45.3488	1.67084	45.324	1.66993
Perturb-seq	50.9414	1.87689	50.9101	1.87574
Perturb-seq	57.2237	2.10836	57.1842	2.1069
Perturb-seq	64.2807	2.36837	64.2309	2.36653
Perturb-seq	72.2081	2.66045	72.1451	2.65813
Perturb-seq	81.1131	2.98854	81.0336	2.98561
Perturb-seq	91.1163	3.3571	91.016	3.35341
Perturb-seq	102.353	3.77111	102.226	3.76645
Perturb-seq	114.976	4.23618	114.816	4.23029
Perturb-seq	129.155	4.75861	128.953	4.75117
Perturb-seq	145.083	5.34546	144.828	5.33608
Perturb-seq	162.975	6.00468	162.654	5.99284
Perturb-seq	183.074	6.7452	182.668	6.73026
Perturb-seq	205.651	7.57705	205.14	7.5582
Perturb-seq	231.013	8.51148	230.368	8.4877
Perturb-seq	259.502	9.56115	258.688	9.53114
Perturb-seq	291.505	10.7403	290.478	10.7024
Perturb-seq	327.455	12.0648	326.159	12.017
Perturb-seq	367.838	13.5527	366.203	13.4924
Perturb-seq	413.201	15.224	411.139	15.1481
Perturb-seq	464.159	17.1015	461.558	17.0057
Perturb-seq	521.401	19.2106	518.12	19.0897
Perturb-seq	585.702	21.5797	581.565	21.4273
Perturb-seq	657.933	24.241	652.716	24.0488
Perturb-seq	739.072	27.2305	732.494	26.9881
Perturb-seq	830.218	30.5887	821.925	30.2831
Perturb-seq	932.603	34.361	922.15	33.9758
Perturb-seq	1047.62	38.5985	1034.44	38.1131
Perturb-seq	1176.81	43.3586	1160.21	42.7469
Perturb-seq	1321.94	48.7058	1301.02	47.935
Perturb-seq	1484.97	54.7124	1458.62	53.7414
Perturb-seq	1668.1	61.4597	1634.91	60.2369
Perturb-seq	1873.82	69.0392	1832.02	67.4994
Perturb-seq	2104.9	77.5534	2052.29	75.615
Perturb-seq	2364.49	87.1176	2298.28	84.6783
Perturb-seq	2656.09	97.8613	2572.8	94.7925
Perturb-seq	2983.65	109.93	2878.9	106.071
Perturb-seq	3351.6	123.487	3219.93	118.636
Perturb-seq	3764.94	138.716	3599.49	132.62
Perturb-seq	4229.24	155.823	4021.47	148.168
Perturb-seq	4750.81	175.04	4490.02	165.431
Perturb-seq	5336.7	196.626	5009.58	184.574
Perturb-seq	5994.84	220.875	5584.81	205.767
Perturb-seq	6734.15	248.114	6220.58	229.192
Perturb-seq	7564.63	278.712	6921.95	255.033
Perturb-seq	8497.53	313.084	7694.03	283.48
Perturb-seq	9545.48	351.695	8541.99	314.722
Perturb-seq	10722.7	395.068	9470.86	348.946
Perturb-seq	12045	443.789	10485.5	386.328
Perturb-seq	13530.5	498.519	11590.2	427.032
Perturb-seq	15199.1	559.998	12788.9	471.198
Perturb-seq	17073.5	629.06	14084.7	518.938
Perturb-seq	19179.1	706.638	15479.4	570.327
Perturb-seq	21544.3	793.783	16973.9	625.39
Perturb-seq	24201.3	891.676	18567.3	684.096
Perturb-seq	27185.9	1001.64	20256.9	746.349
Perturb-seq	30538.6	1125.17	22038.1	811.975
Perturb-seq	34304.7	1263.93	23904	880.723
Perturb-seq	38535.3	1419.8	25845.4	952.251
Perturb-seq	43287.6	1594.9	27850.6	1026.13
Perturb-seq	48626	1791.58	29906	1101.86
Perturb-seq	54622.8	2012.53	31995.3	1178.84
Perturb-seq	61359.1	2260.72	34101.1	1256.42
Perturb-seq	68926.1	2539.52	36204.1	1333.91
Perturb-seq	77426.4	2852.71	38284.8	1410.57
Perturb-seq	86974.9	3204.52	40323.3	1485.68
Perturb-seq	97701	3599.71	42300.4	1558.52
Perturb-seq	109750	4043.64	44198.3	1628.45
Perturb-seq	123285	4542.32	46001.3	1694.88
Perturb-seq	138489	5102.5	47696.1	1757.32
Perturb-seq	155568	5731.76	49272.4	1815.4
Perturb-seq	174753	6438.62	50723	1868.85
Perturb-seq	196304	7232.66	52044.1	1917.52
Perturb-seq	220513	8124.62	53235.1	1961.4
Perturb-seq	247708	9126.58	54297.9	2000.56
Perturb-seq	278256	10252.1	55237.3	2035.17
Perturb-seq	312572	11516.4	56059.7	2065.47
Perturb-seq	351119	12936.7	56773.4	2091.77
Perturb-seq	394421	14532.1	57387.3	2114.39
Perturb-seq	443062	16324.2	57911.3	2133.69
Perturb-seq	497702	18337.4	58355	2150.04
Perturb-seq	559081	20598.9	58728	2163.78
Perturb-seq	628029	23139.2	59039.5	2175.26
Perturb-seq	705480	25992.8	59298.1	2184.79
Perturb-seq	792483	29198.4	59511.4	2192.65
Perturb-seq	890215	32799.2	59686.5	2199.1
Perturb-seq	1000000	36844.2	59829.5	2204.37

### Sheet: fig5_a_mapping_eff_inset
assay	efficiency
TAP-seq	0.526989
Perturb-seq	0.0368442

### Sheet: fig5_b_umi_at_saturation
response_id	TAP_seq_UMI_per_cell	Perturb_seq_UMI_per_cell
ENSG00000235169	13.7489	7.00884
ENSG00000130764	1.24001	1.60771
ENSG00000116198	0.446019	1.62766
ENSG00000159023	5.97647	14.3578
ENSG00000121900	1.25318	2.30746
ENSG00000174574	2.76457	5.20515
ENSG00000159596	2.11793	2.69306
ENSG00000163399	6.33818	6.05176
ENSG00000197956	0.102754	2.66117
ENSG00000189171	25.7297	3.57027
ENSG00000160679	2.38743	4.05495
ENSG00000143553	1.08456	2.25342
ENSG00000143621	7.12126	8.99449
ENSG00000143570	4.08343	2.04112
ENSG00000143543	11.0605	23.5443
ENSG00000143545	16.6011	8.08333
ENSG00000143549	16.6337	11.3955
ENSG00000132680	1.02039	3.27972
ENSG00000134371	0.0907094	3.65469
ENSG00000135778	1.12201	3.95308
ENSG00000135750	0.986324	4.69629
ENSG00000168275	14.7418	10.146
ENSG00000168264	0.951696	2.41524
ENSG00000163811	1.41879	4.88175
ENSG00000188010	2.39364	1.76235
ENSG00000068912	0.863998	2.31455
ENSG00000115310	1.76714	18.3192
ENSG00000034510	232.587	26.2721
ENSG00000176407	3.54802	3.86063
ENSG00000042493	7.67662	1.88305
ENSG00000168906	1.29929	5.44764
ENSG00000118640	7.50479	9.78139
ENSG00000168894	24.4616	6.0317
ENSG00000168890	0.697446	2.00677
ENSG00000168883	3.63892	2.16286
ENSG00000132300	1.64425	2.80907
ENSG00000132305	11.4115	5.68268
ENSG00000132313	6.86061	4.98979
ENSG00000132182	1.33599	3.69264
ENSG00000131368	19.3478	9.46737
ENSG00000232112	26.2419	21.4456
ENSG00000164054	3.06812	1.88751
ENSG00000010256	20.1354	5.63959
ENSG00000068745	1.63635	2.47487
ENSG00000114302	1.07026	3.27648
ENSG00000177479	0.635719	4.6359
ENSG00000178057	10.6081	5.95752
ENSG00000178035	20.0105	9.37331
ENSG00000172053	6.17426	4.27004
ENSG00000185909	2.85622	2.18002
ENSG00000067560	18.2987	7.95095
ENSG00000004534	1.59438	4.50511
ENSG00000214706	2.9522	4.04267
ENSG00000114383	0.358321	3.55295
ENSG00000144848	0.958095	3.11396
ENSG00000121579	0.440562	4.16399
ENSG00000168884	0.913493	2.90275
ENSG00000109519	1.61207	4.32812
ENSG00000182552	0.683708	2.8599
ENSG00000062194	3.68258	6.84151
ENSG00000113522	0.75127	6.71592
ENSG00000137193	22.8289	11.8469
ENSG00000057663	0.225268	4.42804
ENSG00000130348	2.99642	2.25071
ENSG00000025796	2.06844	3.75484
ENSG00000112335	4.92447	28.1466
ENSG00000135535	1.80083	5.91327
ENSG00000047932	0.418731	2.20537
ENSG00000153989	1.27746	3.04974
ENSG00000111875	3.05966	2.50236
ENSG00000111885	0.57625	12.2228
ENSG00000112339	0.133806	3.06127
ENSG00000118513	1.73966	3.81834
ENSG00000135541	0.201367	4.02849
ENSG00000029363	0.509629	6.02668
ENSG00000136247	4.24754	5.97472
ENSG00000136270	5.72843	4.30378
ENSG00000196313	0.0613512	3.54521
ENSG00000005486	1.63729	1.9715
ENSG00000106330	2.66238	3.72085
ENSG00000106327	4.50574	7.01016
ENSG00000172354	23.9093	9.92415
ENSG00000172336	18.4298	12.7544
ENSG00000087077	8.61213	4.84788
ENSG00000087087	7.03751	2.76039
ENSG00000106367	10.8445	5.16235
ENSG00000106400	18.2158	13.2322
ENSG00000214253	20.0093	10.4671
ENSG00000257923	2.87654	12.6755
ENSG00000128563	1.74719	5.28394
ENSG00000005075	42.3899	13.8822
ENSG00000285437	1.79857	7.36359
ENSG00000133739	0.14585	2.3593
ENSG00000176731	37.3256	4.08123
ENSG00000104517	0.259519	4.46727
ENSG00000155096	0.785709	3.33499
ENSG00000155097	1.01342	1.98708
ENSG00000147689	3.1594	15.8613
ENSG00000156831	3.56063	8.5023
ENSG00000136997	8.86958	8.58808
ENSG00000229140	0.0818643	21.6457
ENSG00000129292	0.0429082	2.99945
ENSG00000160932	40.1378	11.7534
ENSG00000184428	2.81839	3.86061
ENSG00000104529	37.1939	45.7062
ENSG00000104522	4.48579	7.35549
ENSG00000179950	15.2868	4.48558
ENSG00000178719	9.31597	1.7794
ENSG00000178896	6.84555	5.07291
ENSG00000197858	6.34345	3.036
ENSG00000179091	17.1002	20.8889
ENSG00000179526	2.53949	3.70657
ENSG00000179632	3.57474	5.36106
ENSG00000185122	9.2215	7.25467
ENSG00000185803	3.81431	2.79123
ENSG00000147804	9.26121	6.77353
ENSG00000160948	21.4044	4.25537
ENSG00000187954	1.18374	3.69305
ENSG00000213563	0.60015	2.4994
ENSG00000170619	0.984254	2.31306
ENSG00000188229	65.2752	6.36801
ENSG00000108179	6.4733	4.10853
ENSG00000138182	0.917445	2.53008
ENSG00000148688	1.65159	2.15343
ENSG00000108055	0.123455	4.22368
ENSG00000188690	7.53246	4.08454
ENSG00000148773	1.49576	6.39106
ENSG00000099849	1.34747	1.75207
ENSG00000117984	3.80716	1.60463
ENSG00000205531	6.7635	6.65169
ENSG00000223609	1.8857	6.04125
ENSG00000132286	3.24634	3.39473
ENSG00000132275	1.43931	1.95578
ENSG00000166333	3.92554	2.82561
ENSG00000158042	6.1259	3.64154
ENSG00000166471	3.12891	2.64483
ENSG00000198730	0.930242	1.97355
ENSG00000109854	4.35932	4.76411
ENSG00000198168	7.12991	5.78859
ENSG00000149485	6.96938	5.61368
ENSG00000142186	4.15062	2.15167
ENSG00000173465	7.50574	6.38463
ENSG00000176973	1.7312	1.52599
ENSG00000172922	1.00251	6.8248
ENSG00000172757	69.248	40.3763
ENSG00000172500	7.97885	3.85534
ENSG00000175602	1.7583	13.8368
ENSG00000175550	13.8439	11.2268
ENSG00000175334	44.4433	17.7832
ENSG00000087365	12.4385	9.62429
ENSG00000174903	8.72279	1.82583
ENSG00000174851	17.3456	10.493
ENSG00000174744	3.83765	4.18386
ENSG00000174547	21.3816	13.9051
ENSG00000239306	5.69795	2.14605
ENSG00000175482	6.99121	4.2028
ENSG00000172531	28.6311	11.5278
ENSG00000175634	10.1342	6.52639
ENSG00000172725	4.80327	2.08007
ENSG00000172663	3.86701	2.48981
ENSG00000110711	4.1621	2.44785
ENSG00000167797	8.3989	2.6977
ENSG00000171202	4.87893	5.13895
ENSG00000165526	1.43404	1.91207
ENSG00000123405	9.75239	3.588
ENSG00000100814	5.18681	5.98573
ENSG00000100473	2.56376	4.48396
ENSG00000196792	0.25218	5.03103
ENSG00000092148	0.434351	3.76412
ENSG00000100852	0.00639859	2.79696
ENSG00000100526	9.22752	5.75543
ENSG00000100528	0.0993664	4.32635
ENSG00000168175	0.748259	4.68264
ENSG00000126777	1.25732	8.54284
ENSG00000125952	0.649457	3.41023
ENSG00000198668	5.30838	7.47983
ENSG00000188536	539.794	50.5732
ENSG00000086506	20.4354	8.82299
ENSG00000086504	18.6929	8.16152
ENSG00000103202	5.3432	18.9451
ENSG00000140983	1.55185	2.55019
ENSG00000103266	2.96801	13.7117
ENSG00000103260	0.500031	2.22651
ENSG00000103254	2.72279	9.57841
ENSG00000103253	0.809986	2.58716
ENSG00000007376	3.34515	3.16909
ENSG00000103275	12.9906	13.2076
ENSG00000007520	5.2109	5.81179
ENSG00000174109	2.88859	3.62909
ENSG00000206053	1.15382	4.01823
ENSG00000103024	0.566652	4.17699
ENSG00000074071	9.30506	14.9648
ENSG00000095906	2.5026	4.27113
ENSG00000063854	1.34182	2.38539
ENSG00000162039	2.41415	7.31011
ENSG00000198736	2.15482	2.69864
ENSG00000140990	29.8221	17.4141
ENSG00000127554	0.96487	2.27457
ENSG00000127561	1.92635	2.44488
ENSG00000065054	1.30475	2.14349
ENSG00000065057	5.25701	3.03893
ENSG00000131653	1.59739	1.72746
ENSG00000167969	8.06166	6.93807
ENSG00000168101	3.25669	1.68091
ENSG00000103550	4.40185	3.41668
ENSG00000158545	4.06179	2.26912
ENSG00000051523	3.04309	14.4222
ENSG00000167508	5.91776	1.94954
ENSG00000158717	0.299981	1.77002
ENSG00000174177	0.302051	2.10187
ENSG00000103335	3.19045	2.60124
ENSG00000167513	2.10721	8.89106
ENSG00000198931	53.33	29.1806
ENSG00000167515	11.1424	5.52679
ENSG00000167522	2.8357	7.03254
ENSG00000109046	0.810363	5.21034
ENSG00000109084	7.18505	4.90495
ENSG00000109083	3.60542	2.36372
ENSG00000004142	5.27959	7.63617
ENSG00000132581	3.51207	2.14887
ENSG00000076604	2.25776	2.44719
ENSG00000108256	0.303368	3.094
ENSG00000006042	12.1012	3.08115
ENSG00000131469	223.381	112.553
ENSG00000108828	5.77134	2.98522
ENSG00000012048	3.0111	4.57995
ENSG00000091947	1.31077	1.96324
ENSG00000161654	4.92786	4.9216
ENSG00000108312	4.81908	3.3414
ENSG00000013306	29.0859	24.7905
ENSG00000030582	8.48039	2.27513
ENSG00000108883	6.23599	2.90749
ENSG00000159111	4.08494	3.64393
ENSG00000108468	1.06951	2.92183
ENSG00000173917	0.126843	2.24737
ENSG00000182742	2.41039	2.28167
ENSG00000260027	1.99504	2.01754
ENSG00000170689	6.06756	3.64933
ENSG00000136436	0.375259	2.60168
ENSG00000159199	27.9267	22.7287
ENSG00000159210	0.752964	13.6061
ENSG00000159217	1.07101	5.19345
ENSG00000167085	26.5289	24.3992
ENSG00000121067	0.464462	2.49358
ENSG00000121073	4.74625	3.23035
ENSG00000141367	1.2227	6.24595
ENSG00000062716	3.38899	6.39639
ENSG00000133193	0.266482	3.18603
ENSG00000108479	3.12025	1.73035
ENSG00000204237	6.13023	5.66814
ENSG00000176014	0.506053	6.64071
ENSG00000141385	1.63503	4.47778
ENSG00000128789	7.70503	5.70206
ENSG00000175354	2.69475	2.78371
ENSG00000085415	0.720782	2.8357
ENSG00000177150	0.0350041	2.23126
ENSG00000101654	0.0479894	2.11414
ENSG00000099804	3.88921	3.82655
ENSG00000185236	3.20174	2.02941
ENSG00000099783	8.13731	9.59164
ENSG00000198258	32.3095	20.3567
ENSG00000127445	15.0871	11.2212
ENSG00000130810	2.51709	4.9582
ENSG00000130811	25.2722	16.8246
ENSG00000130816	4.7997	7.22583
ENSG00000105364	12.1436	10.986
ENSG00000105371	5.36409	3.43573
ENSG00000076662	3.24747	2.71011
ENSG00000079805	4.81174	4.83679
ENSG00000171223	1.65065	1.93989
ENSG00000105612	2.44332	1.19299
ENSG00000179115	12.06	5.23178
ENSG00000104903	0.73358	10.5843
ENSG00000167641	15.6376	3.51346
ENSG00000167645	28.3629	2.09737
ENSG00000099341	36.0002	10.0765
ENSG00000178982	54.0133	23.2083
ENSG00000130402	12.523	3.61392
ENSG00000104823	7.10149	5.09129
ENSG00000128626	22.1615	16.1178
ENSG00000105193	393.876	183.285
ENSG00000232388	10.2231	3.92588
ENSG00000125821	3.25444	2.03555
ENSG00000173418	5.59858	3.72348
ENSG00000125995	48.7272	8.43942
ENSG00000101146	2.12207	1.6686
ENSG00000132819	5.65937	1.62928
ENSG00000160194	22.2439	5.14005
ENSG00000160200	0.0261589	0.105983
ENSG00000160201	0.0873219	0.0890963
ENSG00000160208	2.17458	3.43748
ENSG00000160209	6.35248	3.79192
ENSG00000160213	51.1953	16.9776
ENSG00000160214	12.2541	3.72899
ENSG00000160221	0.462957	0.184662
ENSG00000184787	4.70315	4.23556
ENSG00000184900	15.1899	13.4422
ENSG00000183255	4.95289	3.26389
ENSG00000128294	0.664701	3.47353
ENSG00000102145	15.3754	9.02948
ENSG00000102096	3.57455	4.60967
ENSG00000102007	12.8849	5.93948
ENSG00000158578	22.3648	14.0607

### Sheet: fig5_c_power_vs_umi_thresh
assay	UMI_threshold	overall_power	minimum_fold_change
Perturb-seq	10	0.422209	0.9
Perturb-seq	9.54548	0.357215	0.9
Perturb-seq	9.11163	0.415356	0.9
Perturb-seq	8.69749	0.367957	0.9
Perturb-seq	8.30218	0.348771	0.9
Perturb-seq	7.92483	0.327897	0.9
Perturb-seq	7.56463	0.392697	0.9
Perturb-seq	7.22081	0.31604	0.9
Perturb-seq	6.89261	0.334326	0.9
Perturb-seq	6.57933	0.338645	0.9
Perturb-seq	6.28029	0.317746	0.9
Perturb-seq	5.99484	0.3522	0.9
Perturb-seq	5.72237	0.324859	0.9
Perturb-seq	5.46228	0.282756	0.9
Perturb-seq	5.21401	0.303509	0.9
Perturb-seq	4.97702	0.247253	0.9
Perturb-seq	4.75081	0.260029	0.9
Perturb-seq	4.53488	0.290161	0.9
Perturb-seq	4.32876	0.275149	0.9
Perturb-seq	4.13201	0.283405	0.9
Perturb-seq	3.94421	0.297894	0.9
Perturb-seq	3.76494	0.225686	0.9
Perturb-seq	3.59381	0.321159	0.9
Perturb-seq	3.43047	0.341121	0.9
Perturb-seq	3.27455	0.243341	0.9
Perturb-seq	3.12572	0.281081	0.9
Perturb-seq	2.98365	0.232948	0.9
Perturb-seq	2.84804	0.261547	0.9
Perturb-seq	2.71859	0.205364	0.9
Perturb-seq	2.59502	0.249596	0.9
Perturb-seq	2.47708	0.247005	0.9
Perturb-seq	2.36449	0.236977	0.9
Perturb-seq	2.25702	0.236248	0.9
Perturb-seq	2.15443	0.233683	0.9
Perturb-seq	2.05651	0.223196	0.9
Perturb-seq	1.96304	0.231302	0.9
Perturb-seq	1.87382	0.196877	0.9
Perturb-seq	1.78865	0.25354	0.9
Perturb-seq	1.70735	0.226438	0.9
Perturb-seq	1.62975	0.222546	0.9
Perturb-seq	1.55568	0.255963	0.9
Perturb-seq	1.48497	0.225414	0.9
Perturb-seq	1.41747	0.18849	0.9
Perturb-seq	1.35305	0.227932	0.9
Perturb-seq	1.29155	0.242075	0.9
Perturb-seq	1.23285	0.182961	0.9
Perturb-seq	1.17681	0.204295	0.9
Perturb-seq	1.12332	0.211268	0.9
Perturb-seq	1.07227	0.201689	0.9
Perturb-seq	1.02353	0.194231	0.9
Perturb-seq	0.97701	0.204513	0.9
Perturb-seq	0.932603	0.200856	0.9
Perturb-seq	0.890215	0.249595	0.9
Perturb-seq	0.849753	0.205898	0.9
Perturb-seq	0.811131	0.206365	0.9
Perturb-seq	0.774264	0.196684	0.9
Perturb-seq	0.739072	0.220956	0.9
Perturb-seq	0.70548	0.250045	0.9
Perturb-seq	0.673415	0.222151	0.9
Perturb-seq	0.642807	0.197062	0.9
Perturb-seq	0.613591	0.209804	0.9
Perturb-seq	0.585702	0.222429	0.9
Perturb-seq	0.559081	0.218335	0.9
Perturb-seq	0.53367	0.236751	0.9
Perturb-seq	0.509414	0.220079	0.9
Perturb-seq	0.48626	0.203908	0.9
Perturb-seq	0.464159	0.182941	0.9
Perturb-seq	0.443062	0.213548	0.9
Perturb-seq	0.422924	0.19418	0.9
Perturb-seq	0.403702	0.240927	0.9
Perturb-seq	0.385353	0.225242	0.9
Perturb-seq	0.367838	0.191713	0.9
Perturb-seq	0.351119	0.209569	0.9
Perturb-seq	0.33516	0.21066	0.9
Perturb-seq	0.319927	0.189045	0.9
Perturb-seq	0.305386	0.192525	0.9
Perturb-seq	0.291505	0.200003	0.9
Perturb-seq	0.278256	0.202675	0.9
Perturb-seq	0.265609	0.206011	0.9
Perturb-seq	0.253536	0.218882	0.9
Perturb-seq	0.242013	0.182442	0.9
Perturb-seq	0.231013	0.206088	0.9
Perturb-seq	0.220513	0.170361	0.9
Perturb-seq	0.21049	0.204008	0.9
Perturb-seq	0.200923	0.220076	0.9
Perturb-seq	0.191791	0.233776	0.9
Perturb-seq	0.183074	0.209389	0.9
Perturb-seq	0.174753	0.183336	0.9
Perturb-seq	0.16681	0.212048	0.9
Perturb-seq	0.159228	0.207918	0.9
Perturb-seq	0.151991	0.17989	0.9
Perturb-seq	0.145083	0.209233	0.9
Perturb-seq	0.138489	0.221286	0.9
Perturb-seq	0.132194	0.18478	0.9
Perturb-seq	0.126186	0.207157	0.9
Perturb-seq	0.12045	0.218786	0.9
Perturb-seq	0.114976	0.223048	0.9
Perturb-seq	0.10975	0.20605	0.9
Perturb-seq	0.104762	0.200141	0.9
Perturb-seq	0.1	0.21511	0.9
TAP-seq	10	0.852859	0.9
TAP-seq	9.54548	0.829291	0.9
TAP-seq	9.11163	0.836824	0.9
TAP-seq	8.69749	0.858282	0.9
TAP-seq	8.30218	0.808835	0.9
TAP-seq	7.92483	0.812435	0.9
TAP-seq	7.56463	0.78572	0.9
TAP-seq	7.22081	0.814225	0.9
TAP-seq	6.89261	0.757571	0.9
TAP-seq	6.57933	0.770857	0.9
TAP-seq	6.28029	0.847539	0.9
TAP-seq	5.99484	0.740005	0.9
TAP-seq	5.72237	0.742	0.9
TAP-seq	5.46228	0.79077	0.9
TAP-seq	5.21401	0.713154	0.9
TAP-seq	4.97702	0.760317	0.9
TAP-seq	4.75081	0.74143	0.9
TAP-seq	4.53488	0.683019	0.9
TAP-seq	4.32876	0.769493	0.9
TAP-seq	4.13201	0.728821	0.9
TAP-seq	3.94421	0.726838	0.9
TAP-seq	3.76494	0.691378	0.9
TAP-seq	3.59381	0.726433	0.9
TAP-seq	3.43047	0.676257	0.9
TAP-seq	3.27455	0.700835	0.9
TAP-seq	3.12572	0.726705	0.9
TAP-seq	2.98365	0.651852	0.9
TAP-seq	2.84804	0.687397	0.9
TAP-seq	2.71859	0.688101	0.9
TAP-seq	2.59502	0.629055	0.9
TAP-seq	2.47708	0.596507	0.9
TAP-seq	2.36449	0.632968	0.9
TAP-seq	2.25702	0.59852	0.9
TAP-seq	2.15443	0.630164	0.9
TAP-seq	2.05651	0.61218	0.9
TAP-seq	1.96304	0.604548	0.9
TAP-seq	1.87382	0.616397	0.9
TAP-seq	1.78865	0.625869	0.9
TAP-seq	1.70735	0.599125	0.9
TAP-seq	1.62975	0.576535	0.9
TAP-seq	1.55568	0.536982	0.9
TAP-seq	1.48497	0.591095	0.9
TAP-seq	1.41747	0.572826	0.9
TAP-seq	1.35305	0.582778	0.9
TAP-seq	1.29155	0.523692	0.9
TAP-seq	1.23285	0.537545	0.9
TAP-seq	1.17681	0.570374	0.9
TAP-seq	1.12332	0.572723	0.9
TAP-seq	1.07227	0.538628	0.9
TAP-seq	1.02353	0.507617	0.9
TAP-seq	0.97701	0.510688	0.9
TAP-seq	0.932603	0.510927	0.9
TAP-seq	0.890215	0.497828	0.9
TAP-seq	0.849753	0.472142	0.9
TAP-seq	0.811131	0.483408	0.9
TAP-seq	0.774264	0.528371	0.9
TAP-seq	0.739072	0.528569	0.9
TAP-seq	0.70548	0.491762	0.9
TAP-seq	0.673415	0.493869	0.9
TAP-seq	0.642807	0.467166	0.9
TAP-seq	0.613591	0.490655	0.9
TAP-seq	0.585702	0.513962	0.9
TAP-seq	0.559081	0.483755	0.9
TAP-seq	0.53367	0.486714	0.9
TAP-seq	0.509414	0.458745	0.9
TAP-seq	0.48626	0.474127	0.9
TAP-seq	0.464159	0.476786	0.9
TAP-seq	0.443062	0.461305	0.9
TAP-seq	0.422924	0.445482	0.9
TAP-seq	0.403702	0.436779	0.9
TAP-seq	0.385353	0.440859	0.9
TAP-seq	0.367838	0.425313	0.9
TAP-seq	0.351119	0.429613	0.9
TAP-seq	0.33516	0.459195	0.9
TAP-seq	0.319927	0.465999	0.9
TAP-seq	0.305386	0.465134	0.9
TAP-seq	0.291505	0.47159	0.9
TAP-seq	0.278256	0.440867	0.9
TAP-seq	0.265609	0.447132	0.9
TAP-seq	0.253536	0.463594	0.9
TAP-seq	0.242013	0.391484	0.9
TAP-seq	0.231013	0.439099	0.9
TAP-seq	0.220513	0.424188	0.9
TAP-seq	0.21049	0.431339	0.9
TAP-seq	0.200923	0.437321	0.9
TAP-seq	0.191791	0.420056	0.9
TAP-seq	0.183074	0.446752	0.9
TAP-seq	0.174753	0.421857	0.9
TAP-seq	0.16681	0.436304	0.9
TAP-seq	0.159228	0.407691	0.9
TAP-seq	0.151991	0.477551	0.9
TAP-seq	0.145083	0.456519	0.9
TAP-seq	0.138489	0.443526	0.9
TAP-seq	0.132194	0.42977	0.9
TAP-seq	0.126186	0.418753	0.9
TAP-seq	0.12045	0.459875	0.9
TAP-seq	0.114976	0.448386	0.9
TAP-seq	0.10975	0.411569	0.9
TAP-seq	0.104762	0.454032	0.9
TAP-seq	0.1	0.430348	0.9

### Sheet: fig5_d_power_vs_eff_size
assay	minimum_effect_size_percent	overall_power
Perturb-seq	-2370	0.980627
Perturb-seq	-2300	0.965452
Perturb-seq	-2240	0.966572
Perturb-seq	-2170	0.945119
Perturb-seq	-2110	0.93313
Perturb-seq	-2040	0.920396
Perturb-seq	-1980	0.9183
Perturb-seq	-1910	0.884313
Perturb-seq	-1840	0.886549
Perturb-seq	-1780	0.858153
Perturb-seq	-1710	0.81463
Perturb-seq	-1650	0.786069
Perturb-seq	-1580	0.717064
Perturb-seq	-1520	0.682898
Perturb-seq	-1450	0.694131
Perturb-seq	-1380	0.573394
Perturb-seq	-1320	0.548318
Perturb-seq	-1250	0.490086
Perturb-seq	-1190	0.446914
Perturb-seq	-1120	0.403457
Perturb-seq	-1060	0.318169
Perturb-seq	-990	0.29722
Perturb-seq	-930	0.247757
Perturb-seq	-860	0.188189
Perturb-seq	-790	0.146855
Perturb-seq	-730	0.128966
Perturb-seq	-660	0.0770028
Perturb-seq	-600	0.0536151
Perturb-seq	-530	0.0325017
Perturb-seq	-470	0.0414079
Perturb-seq	-400	0.0188625
TAP-seq	-2370	0.993224
TAP-seq	-2300	0.991669
TAP-seq	-2240	0.989186
TAP-seq	-2170	0.985046
TAP-seq	-2110	0.984501
TAP-seq	-2040	0.980037
TAP-seq	-1980	0.970999
TAP-seq	-1910	0.956813
TAP-seq	-1840	0.950468
TAP-seq	-1780	0.937398
TAP-seq	-1710	0.932119
TAP-seq	-1650	0.91167
TAP-seq	-1580	0.889537
TAP-seq	-1520	0.859058
TAP-seq	-1450	0.862878
TAP-seq	-1380	0.831286
TAP-seq	-1320	0.795103
TAP-seq	-1250	0.772774
TAP-seq	-1190	0.724098
TAP-seq	-1120	0.648884
TAP-seq	-1060	0.646255
TAP-seq	-990	0.587555
TAP-seq	-930	0.565508
TAP-seq	-860	0.480285
TAP-seq	-790	0.438301
TAP-seq	-730	0.377173
TAP-seq	-660	0.312605
TAP-seq	-600	0.273899
TAP-seq	-530	0.238258
TAP-seq	-470	0.200787
TAP-seq	-400	0.144411

### Sheet: fig5_e_savings_primer_eff
primer_efficiency_bound	Perturb_seq	TAP_seq	Perturb_TAP_cost_ratio	TAP_seq_cost_savings
0.4	36104.2	17306.3	2.08618	0.520655
0	38817.4	44838.1	0.865722	-0.155105
0.1	42423.6	34494	1.22988	0.186914
0.2	40850.2	24239.9	1.68525	0.406616
0.3	40090.5	21834.4	1.83612	0.455374

### Sheet: fig5_f_savings_cost_ratio
cost_ratio	seq_to_lib_cost_ratio	primer_efficiency_bound	Perturb_seq	TAP_seq	Perturb_TAP_cost_ratio	TAP_seq_cost_savings
0.00919786	108.721	0.4	6380.75	1595.13	4.00014	0.750009
0.0459893	21.7442	0.4	12981.4	4756.2	2.72935	0.633613
0.229947	4.34884	0.4	36104.2	17306.3	2.08618	0.520655
1.14973	0.869767	0.4	131841	76792.1	1.71685	0.417538
5.74866	0.173953	0.4	566369	374221	1.51346	0.339263

### Sheet: extfig1_dataset_metrics
dataset	num_cells	umi_per_cell	sequenced_reads_per_cell
	242016	18906.4	23834.9
	7632	23294.4	28745.4
	8278	2364.83	16790.3
	99026	9705.36	11759.4
	8260	9119.16	10930.2
	12340	7132.25	19434.8
	50813	16085.7	21300.8
	45800	14530.9	23512.4

### Sheet: extfig3_ab_validation_curves
reads_per_cell	library_size	source	cell_type
100	99.2387	Perturbplan fit	T CD8 (Shifrut)
101.16	100.381	Perturbplan fit	T CD8 (Shifrut)
102.334	101.537	Perturbplan fit	T CD8 (Shifrut)
103.521	102.706	Perturbplan fit	T CD8 (Shifrut)
104.723	103.888	Perturbplan fit	T CD8 (Shifrut)
105.938	105.084	Perturbplan fit	T CD8 (Shifrut)
107.167	106.293	Perturbplan fit	T CD8 (Shifrut)
108.41	107.516	Perturbplan fit	T CD8 (Shifrut)
109.668	108.753	Perturbplan fit	T CD8 (Shifrut)
110.941	110.004	Perturbplan fit	T CD8 (Shifrut)
112.228	111.27	Perturbplan fit	T CD8 (Shifrut)
113.53	112.55	Perturbplan fit	T CD8 (Shifrut)
114.847	113.844	Perturbplan fit	T CD8 (Shifrut)
116.18	115.153	Perturbplan fit	T CD8 (Shifrut)
117.528	116.477	Perturbplan fit	T CD8 (Shifrut)
118.891	117.817	Perturbplan fit	T CD8 (Shifrut)
120.271	119.171	Perturbplan fit	T CD8 (Shifrut)
121.666	120.541	Perturbplan fit	T CD8 (Shifrut)
123.078	121.927	Perturbplan fit	T CD8 (Shifrut)
124.506	123.328	Perturbplan fit	T CD8 (Shifrut)
125.951	124.745	Perturbplan fit	T CD8 (Shifrut)
127.412	126.178	Perturbplan fit	T CD8 (Shifrut)
128.89	127.628	Perturbplan fit	T CD8 (Shifrut)
130.386	129.094	Perturbplan fit	T CD8 (Shifrut)
131.899	130.577	Perturbplan fit	T CD8 (Shifrut)
133.429	132.077	Perturbplan fit	T CD8 (Shifrut)
134.977	133.594	Perturbplan fit	T CD8 (Shifrut)
136.543	135.128	Perturbplan fit	T CD8 (Shifrut)
138.128	136.679	Perturbplan fit	T CD8 (Shifrut)
139.73	138.248	Perturbplan fit	T CD8 (Shifrut)
141.352	139.835	Perturbplan fit	T CD8 (Shifrut)
142.992	141.44	Perturbplan fit	T CD8 (Shifrut)
144.651	143.063	Perturbplan fit	T CD8 (Shifrut)
146.329	144.704	Perturbplan fit	T CD8 (Shifrut)
148.027	146.364	Perturbplan fit	T CD8 (Shifrut)
149.744	148.043	Perturbplan fit	T CD8 (Shifrut)
151.482	149.741	Perturbplan fit	T CD8 (Shifrut)
153.24	151.458	Perturbplan fit	T CD8 (Shifrut)
155.018	153.195	Perturbplan fit	T CD8 (Shifrut)
156.816	154.951	Perturbplan fit	T CD8 (Shifrut)
158.636	156.727	Perturbplan fit	T CD8 (Shifrut)
160.476	158.524	Perturbplan fit	T CD8 (Shifrut)
162.338	160.34	Perturbplan fit	T CD8 (Shifrut)
164.222	162.178	Perturbplan fit	T CD8 (Shifrut)
166.127	164.036	Perturbplan fit	T CD8 (Shifrut)
168.055	165.915	Perturbplan fit	T CD8 (Shifrut)
170.005	167.815	Perturbplan fit	T CD8 (Shifrut)
171.977	169.737	Perturbplan fit	T CD8 (Shifrut)
173.973	171.68	Perturbplan fit	T CD8 (Shifrut)
175.991	173.645	Perturbplan fit	T CD8 (Shifrut)
178.033	175.633	Perturbplan fit	T CD8 (Shifrut)
180.099	177.643	Perturbplan fit	T CD8 (Shifrut)
182.189	179.676	Perturbplan fit	T CD8 (Shifrut)
184.302	181.731	Perturbplan fit	T CD8 (Shifrut)
186.441	183.81	Perturbplan fit	T CD8 (Shifrut)
188.604	185.912	Perturbplan fit	T CD8 (Shifrut)
190.792	188.038	Perturbplan fit	T CD8 (Shifrut)
193.006	190.188	Perturbplan fit	T CD8 (Shifrut)
195.246	192.362	Perturbplan fit	T CD8 (Shifrut)
197.511	194.561	Perturbplan fit	T CD8 (Shifrut)
199.803	196.784	Perturbplan fit	T CD8 (Shifrut)
202.121	199.032	Perturbplan fit	T CD8 (Shifrut)
204.466	201.306	Perturbplan fit	T CD8 (Shifrut)
206.838	203.605	Perturbplan fit	T CD8 (Shifrut)
209.238	205.93	Perturbplan fit	T CD8 (Shifrut)
211.666	208.281	Perturbplan fit	T CD8 (Shifrut)
214.122	210.658	Perturbplan fit	T CD8 (Shifrut)
216.606	213.062	Perturbplan fit	T CD8 (Shifrut)
219.12	215.494	Perturbplan fit	T CD8 (Shifrut)
221.662	217.952	Perturbplan fit	T CD8 (Shifrut)
224.234	220.438	Perturbplan fit	T CD8 (Shifrut)
226.836	222.952	Perturbplan fit	T CD8 (Shifrut)
229.468	225.494	Perturbplan fit	T CD8 (Shifrut)
232.13	228.064	Perturbplan fit	T CD8 (Shifrut)
234.823	230.663	Perturbplan fit	T CD8 (Shifrut)
237.548	233.292	Perturbplan fit	T CD8 (Shifrut)
240.304	235.949	Perturbplan fit	T CD8 (Shifrut)
243.092	238.637	Perturbplan fit	T CD8 (Shifrut)
245.913	241.354	Perturbplan fit	T CD8 (Shifrut)
248.766	244.102	Perturbplan fit	T CD8 (Shifrut)
251.653	246.88	Perturbplan fit	T CD8 (Shifrut)
254.573	249.689	Perturbplan fit	T CD8 (Shifrut)
257.526	252.53	Perturbplan fit	T CD8 (Shifrut)
260.514	255.403	Perturbplan fit	T CD8 (Shifrut)
263.537	258.307	Perturbplan fit	T CD8 (Shifrut)
266.595	261.244	Perturbplan fit	T CD8 (Shifrut)
269.688	264.213	Perturbplan fit	T CD8 (Shifrut)
272.817	267.216	Perturbplan fit	T CD8 (Shifrut)
275.983	270.252	Perturbplan fit	T CD8 (Shifrut)
279.185	273.321	Perturbplan fit	T CD8 (Shifrut)
282.424	276.425	Perturbplan fit	T CD8 (Shifrut)
285.701	279.563	Perturbplan fit	T CD8 (Shifrut)
289.016	282.736	Perturbplan fit	T CD8 (Shifrut)
292.369	285.944	Perturbplan fit	T CD8 (Shifrut)
295.762	289.188	Perturbplan fit	T CD8 (Shifrut)
299.193	292.468	Perturbplan fit	T CD8 (Shifrut)
302.665	295.784	Perturbplan fit	T CD8 (Shifrut)
306.177	299.137	Perturbplan fit	T CD8 (Shifrut)
309.729	302.527	Perturbplan fit	T CD8 (Shifrut)
313.323	305.954	Perturbplan fit	T CD8 (Shifrut)
316.958	309.419	Perturbplan fit	T CD8 (Shifrut)
320.636	312.923	Perturbplan fit	T CD8 (Shifrut)
324.356	316.465	Perturbplan fit	T CD8 (Shifrut)
328.12	320.046	Perturbplan fit	T CD8 (Shifrut)
331.927	323.667	Perturbplan fit	T CD8 (Shifrut)
335.778	327.327	Perturbplan fit	T CD8 (Shifrut)
339.674	331.028	Perturbplan fit	T CD8 (Shifrut)
343.615	334.77	Perturbplan fit	T CD8 (Shifrut)
347.602	338.552	Perturbplan fit	T CD8 (Shifrut)
351.635	342.377	Perturbplan fit	T CD8 (Shifrut)
355.715	346.243	Perturbplan fit	T CD8 (Shifrut)
359.842	350.152	Perturbplan fit	T CD8 (Shifrut)
364.017	354.104	Perturbplan fit	T CD8 (Shifrut)
368.241	358.099	Perturbplan fit	T CD8 (Shifrut)
372.514	362.137	Perturbplan fit	T CD8 (Shifrut)
376.836	366.22	Perturbplan fit	T CD8 (Shifrut)
381.208	370.348	Perturbplan fit	T CD8 (Shifrut)
385.631	374.521	Perturbplan fit	T CD8 (Shifrut)
390.106	378.739	Perturbplan fit	T CD8 (Shifrut)
394.632	383.003	Perturbplan fit	T CD8 (Shifrut)
399.211	387.314	Perturbplan fit	T CD8 (Shifrut)
403.843	391.672	Perturbplan fit	T CD8 (Shifrut)
408.529	396.077	Perturbplan fit	T CD8 (Shifrut)
413.269	400.531	Perturbplan fit	T CD8 (Shifrut)
418.064	405.033	Perturbplan fit	T CD8 (Shifrut)
422.914	409.583	Perturbplan fit	T CD8 (Shifrut)
427.821	414.183	Perturbplan fit	T CD8 (Shifrut)
432.785	418.833	Perturbplan fit	T CD8 (Shifrut)
437.807	423.534	Perturbplan fit	T CD8 (Shifrut)
442.887	428.285	Perturbplan fit	T CD8 (Shifrut)
448.025	433.088	Perturbplan fit	T CD8 (Shifrut)
453.224	437.943	Perturbplan fit	T CD8 (Shifrut)
458.482	442.85	Perturbplan fit	T CD8 (Shifrut)
463.802	447.81	Perturbplan fit	T CD8 (Shifrut)
469.183	452.824	Perturbplan fit	T CD8 (Shifrut)
474.627	457.892	Perturbplan fit	T CD8 (Shifrut)
480.134	463.014	Perturbplan fit	T CD8 (Shifrut)
485.705	468.192	Perturbplan fit	T CD8 (Shifrut)
491.341	473.425	Perturbplan fit	T CD8 (Shifrut)
497.042	478.714	Perturbplan fit	T CD8 (Shifrut)
502.809	484.061	Perturbplan fit	T CD8 (Shifrut)
508.643	489.464	Perturbplan fit	T CD8 (Shifrut)
514.544	494.925	Perturbplan fit	T CD8 (Shifrut)
520.515	500.445	Perturbplan fit	T CD8 (Shifrut)
526.554	506.024	Perturbplan fit	T CD8 (Shifrut)
532.663	511.663	Perturbplan fit	T CD8 (Shifrut)
538.844	517.361	Perturbplan fit	T CD8 (Shifrut)
545.096	523.121	Perturbplan fit	T CD8 (Shifrut)
551.421	528.941	Perturbplan fit	T CD8 (Shifrut)
557.819	534.824	Perturbplan fit	T CD8 (Shifrut)
564.291	540.769	Perturbplan fit	T CD8 (Shifrut)
570.838	546.777	Perturbplan fit	T CD8 (Shifrut)
577.462	552.849	Perturbplan fit	T CD8 (Shifrut)
584.162	558.986	Perturbplan fit	T CD8 (Shifrut)
590.94	565.187	Perturbplan fit	T CD8 (Shifrut)
597.796	571.454	Perturbplan fit	T CD8 (Shifrut)
604.732	577.787	Perturbplan fit	T CD8 (Shifrut)
611.749	584.187	Perturbplan fit	T CD8 (Shifrut)
618.847	590.654	Perturbplan fit	T CD8 (Shifrut)
626.027	597.19	Perturbplan fit	T CD8 (Shifrut)
633.291	603.794	Perturbplan fit	T CD8 (Shifrut)
640.639	610.467	Perturbplan fit	T CD8 (Shifrut)
648.072	617.211	Perturbplan fit	T CD8 (Shifrut)
655.591	624.025	Perturbplan fit	T CD8 (Shifrut)
663.198	630.91	Perturbplan fit	T CD8 (Shifrut)
670.893	637.867	Perturbplan fit	T CD8 (Shifrut)
678.677	644.897	Perturbplan fit	T CD8 (Shifrut)
686.552	652	Perturbplan fit	T CD8 (Shifrut)
694.518	659.178	Perturbplan fit	T CD8 (Shifrut)
702.576	666.429	Perturbplan fit	T CD8 (Shifrut)
710.728	673.756	Perturbplan fit	T CD8 (Shifrut)
718.974	681.159	Perturbplan fit	T CD8 (Shifrut)
727.317	688.639	Perturbplan fit	T CD8 (Shifrut)
735.755	696.196	Perturbplan fit	T CD8 (Shifrut)
744.292	703.831	Perturbplan fit	T CD8 (Shifrut)
752.928	711.545	Perturbplan fit	T CD8 (Shifrut)
761.664	719.339	Perturbplan fit	T CD8 (Shifrut)
770.502	727.212	Perturbplan fit	T CD8 (Shifrut)
779.442	735.166	Perturbplan fit	T CD8 (Shifrut)
788.485	743.202	Perturbplan fit	T CD8 (Shifrut)
797.634	751.32	Perturbplan fit	T CD8 (Shifrut)
806.889	759.521	Perturbplan fit	T CD8 (Shifrut)
816.251	767.806	Perturbplan fit	T CD8 (Shifrut)
825.722	776.176	Perturbplan fit	T CD8 (Shifrut)
835.302	784.63	Perturbplan fit	T CD8 (Shifrut)
844.994	793.17	Perturbplan fit	T CD8 (Shifrut)
854.798	801.797	Perturbplan fit	T CD8 (Shifrut)
864.717	810.512	Perturbplan fit	T CD8 (Shifrut)
874.75	819.314	Perturbplan fit	T CD8 (Shifrut)
884.899	828.206	Perturbplan fit	T CD8 (Shifrut)
895.166	837.187	Perturbplan fit	T CD8 (Shifrut)
905.553	846.258	Perturbplan fit	T CD8 (Shifrut)
916.06	855.421	Perturbplan fit	T CD8 (Shifrut)
926.689	864.675	Perturbplan fit	T CD8 (Shifrut)
937.441	874.022	Perturbplan fit	T CD8 (Shifrut)
948.318	883.462	Perturbplan fit	T CD8 (Shifrut)
959.321	892.997	Perturbplan fit	T CD8 (Shifrut)
970.452	902.626	Perturbplan fit	T CD8 (Shifrut)
981.712	912.351	Perturbplan fit	T CD8 (Shifrut)
993.102	922.173	Perturbplan fit	T CD8 (Shifrut)
1004.63	932.092	Perturbplan fit	T CD8 (Shifrut)
1016.28	942.109	Perturbplan fit	T CD8 (Shifrut)
1028.07	952.224	Perturbplan fit	T CD8 (Shifrut)
1040	962.439	Perturbplan fit	T CD8 (Shifrut)
1052.07	972.755	Perturbplan fit	T CD8 (Shifrut)
1064.28	983.172	Perturbplan fit	T CD8 (Shifrut)
1076.62	993.69	Perturbplan fit	T CD8 (Shifrut)
1089.12	1004.31	Perturbplan fit	T CD8 (Shifrut)
1101.75	1015.04	Perturbplan fit	T CD8 (Shifrut)
1114.54	1025.86	Perturbplan fit	T CD8 (Shifrut)
1127.47	1036.8	Perturbplan fit	T CD8 (Shifrut)
1140.55	1047.84	Perturbplan fit	T CD8 (Shifrut)
1153.78	1058.99	Perturbplan fit	T CD8 (Shifrut)
1167.17	1070.24	Perturbplan fit	T CD8 (Shifrut)
1180.71	1081.6	Perturbplan fit	T CD8 (Shifrut)
1194.41	1093.07	Perturbplan fit	T CD8 (Shifrut)
1208.27	1104.65	Perturbplan fit	T CD8 (Shifrut)
1222.29	1116.34	Perturbplan fit	T CD8 (Shifrut)
1236.47	1128.15	Perturbplan fit	T CD8 (Shifrut)
1250.82	1140.06	Perturbplan fit	T CD8 (Shifrut)
1265.33	1152.09	Perturbplan fit	T CD8 (Shifrut)
1280.01	1164.23	Perturbplan fit	T CD8 (Shifrut)
1294.86	1176.49	Perturbplan fit	T CD8 (Shifrut)
1309.89	1188.86	Perturbplan fit	T CD8 (Shifrut)
1325.09	1201.35	Perturbplan fit	T CD8 (Shifrut)
1340.46	1213.95	Perturbplan fit	T CD8 (Shifrut)
1356.02	1226.67	Perturbplan fit	T CD8 (Shifrut)
1371.75	1239.51	Perturbplan fit	T CD8 (Shifrut)
1387.66	1252.47	Perturbplan fit	T CD8 (Shifrut)
1403.77	1265.55	Perturbplan fit	T CD8 (Shifrut)
1420.05	1278.76	Perturbplan fit	T CD8 (Shifrut)
1436.53	1292.08	Perturbplan fit	T CD8 (Shifrut)
1453.2	1305.52	Perturbplan fit	T CD8 (Shifrut)
1470.06	1319.09	Perturbplan fit	T CD8 (Shifrut)
1487.12	1332.78	Perturbplan fit	T CD8 (Shifrut)
1504.37	1346.6	Perturbplan fit	T CD8 (Shifrut)
1521.83	1360.54	Perturbplan fit	T CD8 (Shifrut)
1539.48	1374.61	Perturbplan fit	T CD8 (Shifrut)
1557.34	1388.8	Perturbplan fit	T CD8 (Shifrut)
1575.41	1403.12	Perturbplan fit	T CD8 (Shifrut)
1593.69	1417.57	Perturbplan fit	T CD8 (Shifrut)
1612.18	1432.15	Perturbplan fit	T CD8 (Shifrut)
1630.89	1446.86	Perturbplan fit	T CD8 (Shifrut)
1649.81	1461.7	Perturbplan fit	T CD8 (Shifrut)
1668.96	1476.68	Perturbplan fit	T CD8 (Shifrut)
1688.32	1491.78	Perturbplan fit	T CD8 (Shifrut)
1707.91	1507.01	Perturbplan fit	T CD8 (Shifrut)
1727.73	1522.38	Perturbplan fit	T CD8 (Shifrut)
1747.77	1537.89	Perturbplan fit	T CD8 (Shifrut)
1768.05	1553.53	Perturbplan fit	T CD8 (Shifrut)
1788.57	1569.3	Perturbplan fit	T CD8 (Shifrut)
1809.32	1585.21	Perturbplan fit	T CD8 (Shifrut)
1830.31	1601.26	Perturbplan fit	T CD8 (Shifrut)
1851.55	1617.44	Perturbplan fit	T CD8 (Shifrut)
1873.03	1633.76	Perturbplan fit	T CD8 (Shifrut)
1894.76	1650.23	Perturbplan fit	T CD8 (Shifrut)
1916.75	1666.83	Perturbplan fit	T CD8 (Shifrut)
1938.99	1683.57	Perturbplan fit	T CD8 (Shifrut)
1961.49	1700.45	Perturbplan fit	T CD8 (Shifrut)
1984.24	1717.47	Perturbplan fit	T CD8 (Shifrut)
2007.27	1734.64	Perturbplan fit	T CD8 (Shifrut)
2030.56	1751.94	Perturbplan fit	T CD8 (Shifrut)
2054.12	1769.39	Perturbplan fit	T CD8 (Shifrut)
2077.95	1786.99	Perturbplan fit	T CD8 (Shifrut)
2102.06	1804.72	Perturbplan fit	T CD8 (Shifrut)
2126.45	1822.6	Perturbplan fit	T CD8 (Shifrut)
2151.12	1840.63	Perturbplan fit	T CD8 (Shifrut)
2176.08	1858.8	Perturbplan fit	T CD8 (Shifrut)
2201.33	1877.12	Perturbplan fit	T CD8 (Shifrut)
2226.87	1895.59	Perturbplan fit	T CD8 (Shifrut)
2252.71	1914.2	Perturbplan fit	T CD8 (Shifrut)
2278.85	1932.96	Perturbplan fit	T CD8 (Shifrut)
2305.29	1951.87	Perturbplan fit	T CD8 (Shifrut)
2332.04	1970.93	Perturbplan fit	T CD8 (Shifrut)
2359.1	1990.13	Perturbplan fit	T CD8 (Shifrut)
2386.47	2009.49	Perturbplan fit	T CD8 (Shifrut)
2414.16	2028.99	Perturbplan fit	T CD8 (Shifrut)
2442.17	2048.65	Perturbplan fit	T CD8 (Shifrut)
2470.5	2068.45	Perturbplan fit	T CD8 (Shifrut)
2499.17	2088.41	Perturbplan fit	T CD8 (Shifrut)
2528.17	2108.51	Perturbplan fit	T CD8 (Shifrut)
2557.5	2128.77	Perturbplan fit	T CD8 (Shifrut)
2587.17	2149.18	Perturbplan fit	T CD8 (Shifrut)
2617.19	2169.74	Perturbplan fit	T CD8 (Shifrut)
2647.56	2190.45	Perturbplan fit	T CD8 (Shifrut)
2678.28	2211.32	Perturbplan fit	T CD8 (Shifrut)
2709.35	2232.33	Perturbplan fit	T CD8 (Shifrut)
2740.79	2253.5	Perturbplan fit	T CD8 (Shifrut)
2772.59	2274.83	Perturbplan fit	T CD8 (Shifrut)
2804.76	2296.3	Perturbplan fit	T CD8 (Shifrut)
2837.3	2317.93	Perturbplan fit	T CD8 (Shifrut)
2870.22	2339.71	Perturbplan fit	T CD8 (Shifrut)
2903.53	2361.65	Perturbplan fit	T CD8 (Shifrut)
2937.22	2383.73	Perturbplan fit	T CD8 (Shifrut)
2971.3	2405.97	Perturbplan fit	T CD8 (Shifrut)
3005.77	2428.37	Perturbplan fit	T CD8 (Shifrut)
3040.65	2450.92	Perturbplan fit	T CD8 (Shifrut)
3075.93	2473.62	Perturbplan fit	T CD8 (Shifrut)
3111.62	2496.47	Perturbplan fit	T CD8 (Shifrut)
3147.72	2519.47	Perturbplan fit	T CD8 (Shifrut)
3184.24	2542.63	Perturbplan fit	T CD8 (Shifrut)
3221.19	2565.95	Perturbplan fit	T CD8 (Shifrut)
3258.56	2589.41	Perturbplan fit	T CD8 (Shifrut)
3296.37	2613.02	Perturbplan fit	T CD8 (Shifrut)
3334.62	2636.79	Perturbplan fit	T CD8 (Shifrut)
3373.31	2660.71	Perturbplan fit	T CD8 (Shifrut)
3412.45	2684.78	Perturbplan fit	T CD8 (Shifrut)
3452.04	2709.01	Perturbplan fit	T CD8 (Shifrut)
3492.1	2733.38	Perturbplan fit	T CD8 (Shifrut)
3532.61	2757.9	Perturbplan fit	T CD8 (Shifrut)
3573.6	2782.57	Perturbplan fit	T CD8 (Shifrut)
3615.07	2807.4	Perturbplan fit	T CD8 (Shifrut)
3657.01	2832.37	Perturbplan fit	T CD8 (Shifrut)
3699.44	2857.49	Perturbplan fit	T CD8 (Shifrut)
3742.37	2882.75	Perturbplan fit	T CD8 (Shifrut)
3785.79	2908.17	Perturbplan fit	T CD8 (Shifrut)
3829.71	2933.73	Perturbplan fit	T CD8 (Shifrut)
3874.15	2959.44	Perturbplan fit	T CD8 (Shifrut)
3919.1	2985.29	Perturbplan fit	T CD8 (Shifrut)
3964.57	3011.29	Perturbplan fit	T CD8 (Shifrut)
4010.57	3037.43	Perturbplan fit	T CD8 (Shifrut)
4057.11	3063.72	Perturbplan fit	T CD8 (Shifrut)
4104.18	3090.14	Perturbplan fit	T CD8 (Shifrut)
4151.8	3116.71	Perturbplan fit	T CD8 (Shifrut)
4199.97	3143.42	Perturbplan fit	T CD8 (Shifrut)
4248.7	3170.27	Perturbplan fit	T CD8 (Shifrut)
4298	3197.26	Perturbplan fit	T CD8 (Shifrut)
4347.87	3224.38	Perturbplan fit	T CD8 (Shifrut)
4398.32	3251.64	Perturbplan fit	T CD8 (Shifrut)
4449.35	3279.04	Perturbplan fit	T CD8 (Shifrut)
4500.98	3306.57	Perturbplan fit	T CD8 (Shifrut)
4553.2	3334.24	Perturbplan fit	T CD8 (Shifrut)
4606.03	3362.04	Perturbplan fit	T CD8 (Shifrut)
4659.47	3389.97	Perturbplan fit	T CD8 (Shifrut)
4713.53	3418.03	Perturbplan fit	T CD8 (Shifrut)
4768.22	3446.22	Perturbplan fit	T CD8 (Shifrut)
4823.55	3474.53	Perturbplan fit	T CD8 (Shifrut)
4879.52	3502.97	Perturbplan fit	T CD8 (Shifrut)
4936.13	3531.54	Perturbplan fit	T CD8 (Shifrut)
4993.41	3560.22	Perturbplan fit	T CD8 (Shifrut)
5051.34	3589.03	Perturbplan fit	T CD8 (Shifrut)
5109.95	3617.96	Perturbplan fit	T CD8 (Shifrut)
5169.24	3647.01	Perturbplan fit	T CD8 (Shifrut)
5229.22	3676.18	Perturbplan fit	T CD8 (Shifrut)
5289.89	3705.46	Perturbplan fit	T CD8 (Shifrut)
5351.27	3734.85	Perturbplan fit	T CD8 (Shifrut)
5413.36	3764.36	Perturbplan fit	T CD8 (Shifrut)
5476.17	3793.98	Perturbplan fit	T CD8 (Shifrut)
5539.71	3823.7	Perturbplan fit	T CD8 (Shifrut)
5603.99	3853.53	Perturbplan fit	T CD8 (Shifrut)
5669.01	3883.47	Perturbplan fit	T CD8 (Shifrut)
5734.78	3913.51	Perturbplan fit	T CD8 (Shifrut)
5801.32	3943.65	Perturbplan fit	T CD8 (Shifrut)
5868.63	3973.89	Perturbplan fit	T CD8 (Shifrut)
5936.73	4004.22	Perturbplan fit	T CD8 (Shifrut)
6005.61	4034.65	Perturbplan fit	T CD8 (Shifrut)
6075.29	4065.17	Perturbplan fit	T CD8 (Shifrut)
6145.78	4095.79	Perturbplan fit	T CD8 (Shifrut)
6217.09	4126.49	Perturbplan fit	T CD8 (Shifrut)
6289.23	4157.28	Perturbplan fit	T CD8 (Shifrut)
6362.2	4188.15	Perturbplan fit	T CD8 (Shifrut)
6436.02	4219.1	Perturbplan fit	T CD8 (Shifrut)
6510.69	4250.14	Perturbplan fit	T CD8 (Shifrut)
6586.24	4281.25	Perturbplan fit	T CD8 (Shifrut)
6662.65	4312.43	Perturbplan fit	T CD8 (Shifrut)
6739.96	4343.69	Perturbplan fit	T CD8 (Shifrut)
6818.16	4375.02	Perturbplan fit	T CD8 (Shifrut)
6897.27	4406.41	Perturbplan fit	T CD8 (Shifrut)
6977.3	4437.87	Perturbplan fit	T CD8 (Shifrut)
7058.26	4469.39	Perturbplan fit	T CD8 (Shifrut)
7140.15	4500.97	Perturbplan fit	T CD8 (Shifrut)
7223	4532.61	Perturbplan fit	T CD8 (Shifrut)
7306.8	4564.3	Perturbplan fit	T CD8 (Shifrut)
7391.58	4596.05	Perturbplan fit	T CD8 (Shifrut)
7477.35	4627.84	Perturbplan fit	T CD8 (Shifrut)
7564.1	4659.68	Perturbplan fit	T CD8 (Shifrut)
7651.87	4691.57	Perturbplan fit	T CD8 (Shifrut)
7740.65	4723.49	Perturbplan fit	T CD8 (Shifrut)
7830.47	4755.45	Perturbplan fit	T CD8 (Shifrut)
7921.32	4787.45	Perturbplan fit	T CD8 (Shifrut)
8013.23	4819.48	Perturbplan fit	T CD8 (Shifrut)
8106.21	4851.54	Perturbplan fit	T CD8 (Shifrut)
8200.26	4883.62	Perturbplan fit	T CD8 (Shifrut)
8295.41	4915.73	Perturbplan fit	T CD8 (Shifrut)
8391.66	4947.86	Perturbplan fit	T CD8 (Shifrut)
8489.02	4980	Perturbplan fit	T CD8 (Shifrut)
8587.52	5012.16	Perturbplan fit	T CD8 (Shifrut)
8687.16	5044.33	Perturbplan fit	T CD8 (Shifrut)
8787.95	5076.51	Perturbplan fit	T CD8 (Shifrut)
8889.92	5108.7	Perturbplan fit	T CD8 (Shifrut)
8993.07	5140.88	Perturbplan fit	T CD8 (Shifrut)
9097.41	5173.07	Perturbplan fit	T CD8 (Shifrut)
9202.97	5205.25	Perturbplan fit	T CD8 (Shifrut)
9309.75	5237.42	Perturbplan fit	T CD8 (Shifrut)
9417.77	5269.59	Perturbplan fit	T CD8 (Shifrut)
9527.04	5301.73	Perturbplan fit	T CD8 (Shifrut)
9637.58	5333.87	Perturbplan fit	T CD8 (Shifrut)
9749.4	5365.98	Perturbplan fit	T CD8 (Shifrut)
9862.52	5398.07	Perturbplan fit	T CD8 (Shifrut)
9976.95	5430.13	Perturbplan fit	T CD8 (Shifrut)
10092.7	5462.16	Perturbplan fit	T CD8 (Shifrut)
10209.8	5494.16	Perturbplan fit	T CD8 (Shifrut)
10328.3	5526.13	Perturbplan fit	T CD8 (Shifrut)
10448.1	5558.05	Perturbplan fit	T CD8 (Shifrut)
10569.3	5589.93	Perturbplan fit	T CD8 (Shifrut)
10692	5621.77	Perturbplan fit	T CD8 (Shifrut)
10816	5653.55	Perturbplan fit	T CD8 (Shifrut)
10941.5	5685.29	Perturbplan fit	T CD8 (Shifrut)
11068.5	5716.97	Perturbplan fit	T CD8 (Shifrut)
11196.9	5748.58	Perturbplan fit	T CD8 (Shifrut)
11326.8	5780.14	Perturbplan fit	T CD8 (Shifrut)
11458.2	5811.63	Perturbplan fit	T CD8 (Shifrut)
11591.2	5843.05	Perturbplan fit	T CD8 (Shifrut)
11725.7	5874.4	Perturbplan fit	T CD8 (Shifrut)
11861.7	5905.68	Perturbplan fit	T CD8 (Shifrut)
11999.4	5936.88	Perturbplan fit	T CD8 (Shifrut)
12138.6	5967.99	Perturbplan fit	T CD8 (Shifrut)
12279.4	5999.02	Perturbplan fit	T CD8 (Shifrut)
12421.9	6029.97	Perturbplan fit	T CD8 (Shifrut)
12566	6060.82	Perturbplan fit	T CD8 (Shifrut)
12711.8	6091.58	Perturbplan fit	T CD8 (Shifrut)
12859.3	6122.24	Perturbplan fit	T CD8 (Shifrut)
13008.5	6152.8	Perturbplan fit	T CD8 (Shifrut)
13159.5	6183.26	Perturbplan fit	T CD8 (Shifrut)
13312.2	6213.61	Perturbplan fit	T CD8 (Shifrut)
13466.6	6243.85	Perturbplan fit	T CD8 (Shifrut)
13622.9	6273.98	Perturbplan fit	T CD8 (Shifrut)
13780.9	6303.99	Perturbplan fit	T CD8 (Shifrut)
13940.8	6333.88	Perturbplan fit	T CD8 (Shifrut)
14102.6	6363.66	Perturbplan fit	T CD8 (Shifrut)
14266.2	6393.31	Perturbplan fit	T CD8 (Shifrut)
14431.7	6422.83	Perturbplan fit	T CD8 (Shifrut)
14599.2	6452.22	Perturbplan fit	T CD8 (Shifrut)
14768.6	6481.48	Perturbplan fit	T CD8 (Shifrut)
14939.9	6510.6	Perturbplan fit	T CD8 (Shifrut)
15113.3	6539.59	Perturbplan fit	T CD8 (Shifrut)
15288.6	6568.44	Perturbplan fit	T CD8 (Shifrut)
15466	6597.14	Perturbplan fit	T CD8 (Shifrut)
15645.5	6625.69	Perturbplan fit	T CD8 (Shifrut)
15827	6654.1	Perturbplan fit	T CD8 (Shifrut)
16010.6	6682.35	Perturbplan fit	T CD8 (Shifrut)
16196.4	6710.46	Perturbplan fit	T CD8 (Shifrut)
16384.3	6738.4	Perturbplan fit	T CD8 (Shifrut)
16574.4	6766.19	Perturbplan fit	T CD8 (Shifrut)
16766.8	6793.81	Perturbplan fit	T CD8 (Shifrut)
16961.3	6821.27	Perturbplan fit	T CD8 (Shifrut)
17158.1	6848.57	Perturbplan fit	T CD8 (Shifrut)
17357.2	6875.7	Perturbplan fit	T CD8 (Shifrut)
17558.6	6902.66	Perturbplan fit	T CD8 (Shifrut)
17762.3	6929.44	Perturbplan fit	T CD8 (Shifrut)
17968.4	6956.06	Perturbplan fit	T CD8 (Shifrut)
18176.9	6982.49	Perturbplan fit	T CD8 (Shifrut)
18387.8	7008.75	Perturbplan fit	T CD8 (Shifrut)
18601.1	7034.82	Perturbplan fit	T CD8 (Shifrut)
18816.9	7060.72	Perturbplan fit	T CD8 (Shifrut)
19035.3	7086.43	Perturbplan fit	T CD8 (Shifrut)
19256.1	7111.96	Perturbplan fit	T CD8 (Shifrut)
19479.6	7137.29	Perturbplan fit	T CD8 (Shifrut)
19705.6	7162.44	Perturbplan fit	T CD8 (Shifrut)
19934.2	7187.4	Perturbplan fit	T CD8 (Shifrut)
20165.5	7212.16	Perturbplan fit	T CD8 (Shifrut)
20399.5	7236.73	Perturbplan fit	T CD8 (Shifrut)
20636.2	7261.11	Perturbplan fit	T CD8 (Shifrut)
20875.6	7285.29	Perturbplan fit	T CD8 (Shifrut)
21117.8	7309.27	Perturbplan fit	T CD8 (Shifrut)
21362.9	7333.05	Perturbplan fit	T CD8 (Shifrut)
21610.7	7356.63	Perturbplan fit	T CD8 (Shifrut)
21861.5	7380.01	Perturbplan fit	T CD8 (Shifrut)
22115.1	7403.19	Perturbplan fit	T CD8 (Shifrut)
22371.7	7426.16	Perturbplan fit	T CD8 (Shifrut)
22631.3	7448.93	Perturbplan fit	T CD8 (Shifrut)
22893.9	7471.49	Perturbplan fit	T CD8 (Shifrut)
23159.5	7493.85	Perturbplan fit	T CD8 (Shifrut)
23428.2	7516	Perturbplan fit	T CD8 (Shifrut)
23700.1	7537.93	Perturbplan fit	T CD8 (Shifrut)
23975	7559.67	Perturbplan fit	T CD8 (Shifrut)
24253.2	7581.19	Perturbplan fit	T CD8 (Shifrut)
24534.6	7602.5	Perturbplan fit	T CD8 (Shifrut)
24819.3	7623.6	Perturbplan fit	T CD8 (Shifrut)
25107.3	7644.48	Perturbplan fit	T CD8 (Shifrut)
25398.6	7665.16	Perturbplan fit	T CD8 (Shifrut)
25693.3	7685.63	Perturbplan fit	T CD8 (Shifrut)
25991.4	7705.88	Perturbplan fit	T CD8 (Shifrut)
26293	7725.92	Perturbplan fit	T CD8 (Shifrut)
26598	7745.74	Perturbplan fit	T CD8 (Shifrut)
26906.7	7765.36	Perturbplan fit	T CD8 (Shifrut)
27218.8	7784.76	Perturbplan fit	T CD8 (Shifrut)
27534.7	7803.95	Perturbplan fit	T CD8 (Shifrut)
27854.1	7822.92	Perturbplan fit	T CD8 (Shifrut)
28177.3	7841.68	Perturbplan fit	T CD8 (Shifrut)
28504.3	7860.23	Perturbplan fit	T CD8 (Shifrut)
28835	7878.57	Perturbplan fit	T CD8 (Shifrut)
29169.6	7896.69	Perturbplan fit	T CD8 (Shifrut)
29508	7914.6	Perturbplan fit	T CD8 (Shifrut)
29850.4	7932.3	Perturbplan fit	T CD8 (Shifrut)
30196.7	7949.79	Perturbplan fit	T CD8 (Shifrut)
30547.1	7967.06	Perturbplan fit	T CD8 (Shifrut)
30901.5	7984.13	Perturbplan fit	T CD8 (Shifrut)
31260.1	8000.99	Perturbplan fit	T CD8 (Shifrut)
31622.8	8017.63	Perturbplan fit	T CD8 (Shifrut)
194.348	191.524	Downsampled real data	T CD8 (Shifrut)
244.669	240.177	Downsampled real data	T CD8 (Shifrut)
308.02	300.942	Downsampled real data	T CD8 (Shifrut)
387.774	376.67	Downsampled real data	T CD8 (Shifrut)
488.179	470.632	Downsampled real data	T CD8 (Shifrut)
614.581	587.015	Downsampled real data	T CD8 (Shifrut)
773.711	730.446	Downsampled real data	T CD8 (Shifrut)
974.045	906.232	Downsampled real data	T CD8 (Shifrut)
1226.25	1120.42	Downsampled real data	T CD8 (Shifrut)
1543.76	1378.95	Downsampled real data	T CD8 (Shifrut)
1943.48	1688.15	Downsampled real data	T CD8 (Shifrut)
2446.69	2053.48	Downsampled real data	T CD8 (Shifrut)
3080.2	2477.91	Downsampled real data	T CD8 (Shifrut)
3877.74	2963.18	Downsampled real data	T CD8 (Shifrut)
4881.79	3504.74	Downsampled real data	T CD8 (Shifrut)
6145.81	4094.55	Downsampled real data	T CD8 (Shifrut)
7737.11	4718.18	Downsampled real data	T CD8 (Shifrut)
9740.45	5355.23	Downsampled real data	T CD8 (Shifrut)
12262.5	5983.72	Downsampled real data	T CD8 (Shifrut)
15437.6	6581.5	Downsampled real data	T CD8 (Shifrut)
19434.8	7132.25	Downsampled real data	T CD8 (Shifrut)
520.515	19.7474	scPower fit	T CD8 (Shifrut)
526.554	40.8306	scPower fit	T CD8 (Shifrut)
532.663	61.9138	scPower fit	T CD8 (Shifrut)
538.844	82.9969	scPower fit	T CD8 (Shifrut)
545.096	104.08	scPower fit	T CD8 (Shifrut)
551.421	125.163	scPower fit	T CD8 (Shifrut)
557.819	146.246	scPower fit	T CD8 (Shifrut)
564.291	167.33	scPower fit	T CD8 (Shifrut)
570.838	188.413	scPower fit	T CD8 (Shifrut)
577.462	209.496	scPower fit	T CD8 (Shifrut)
584.162	230.579	scPower fit	T CD8 (Shifrut)
590.94	251.662	scPower fit	T CD8 (Shifrut)
597.796	272.746	scPower fit	T CD8 (Shifrut)
604.732	293.829	scPower fit	T CD8 (Shifrut)
611.749	314.912	scPower fit	T CD8 (Shifrut)
618.847	335.995	scPower fit	T CD8 (Shifrut)
626.027	357.078	scPower fit	T CD8 (Shifrut)
633.291	378.162	scPower fit	T CD8 (Shifrut)
640.639	399.245	scPower fit	T CD8 (Shifrut)
648.072	420.328	scPower fit	T CD8 (Shifrut)
655.591	441.411	scPower fit	T CD8 (Shifrut)
663.198	462.494	scPower fit	T CD8 (Shifrut)
670.893	483.577	scPower fit	T CD8 (Shifrut)
678.677	504.661	scPower fit	T CD8 (Shifrut)
686.552	525.744	scPower fit	T CD8 (Shifrut)
694.518	546.827	scPower fit	T CD8 (Shifrut)
702.576	567.91	scPower fit	T CD8 (Shifrut)
710.728	588.993	scPower fit	T CD8 (Shifrut)
718.974	610.077	scPower fit	T CD8 (Shifrut)
727.317	631.16	scPower fit	T CD8 (Shifrut)
735.755	652.243	scPower fit	T CD8 (Shifrut)
744.292	673.326	scPower fit	T CD8 (Shifrut)
752.928	694.409	scPower fit	T CD8 (Shifrut)
761.664	715.492	scPower fit	T CD8 (Shifrut)
770.502	736.576	scPower fit	T CD8 (Shifrut)
779.442	757.659	scPower fit	T CD8 (Shifrut)
788.485	778.742	scPower fit	T CD8 (Shifrut)
797.634	799.825	scPower fit	T CD8 (Shifrut)
806.889	820.908	scPower fit	T CD8 (Shifrut)
816.251	841.992	scPower fit	T CD8 (Shifrut)
825.722	863.075	scPower fit	T CD8 (Shifrut)
835.302	884.158	scPower fit	T CD8 (Shifrut)
844.994	905.241	scPower fit	T CD8 (Shifrut)
854.798	926.324	scPower fit	T CD8 (Shifrut)
864.717	947.407	scPower fit	T CD8 (Shifrut)
874.75	968.491	scPower fit	T CD8 (Shifrut)
884.899	989.574	scPower fit	T CD8 (Shifrut)
895.166	1010.66	scPower fit	T CD8 (Shifrut)
905.553	1031.74	scPower fit	T CD8 (Shifrut)
916.06	1052.82	scPower fit	T CD8 (Shifrut)
926.689	1073.91	scPower fit	T CD8 (Shifrut)
937.441	1094.99	scPower fit	T CD8 (Shifrut)
948.318	1116.07	scPower fit	T CD8 (Shifrut)
959.321	1137.16	scPower fit	T CD8 (Shifrut)
970.452	1158.24	scPower fit	T CD8 (Shifrut)
981.712	1179.32	scPower fit	T CD8 (Shifrut)
993.102	1200.41	scPower fit	T CD8 (Shifrut)
1004.63	1221.49	scPower fit	T CD8 (Shifrut)
1016.28	1242.57	scPower fit	T CD8 (Shifrut)
1028.07	1263.66	scPower fit	T CD8 (Shifrut)
1040	1284.74	scPower fit	T CD8 (Shifrut)
1052.07	1305.82	scPower fit	T CD8 (Shifrut)
1064.28	1326.9	scPower fit	T CD8 (Shifrut)
1076.62	1347.99	scPower fit	T CD8 (Shifrut)
1089.12	1369.07	scPower fit	T CD8 (Shifrut)
1101.75	1390.15	scPower fit	T CD8 (Shifrut)
1114.54	1411.24	scPower fit	T CD8 (Shifrut)
1127.47	1432.32	scPower fit	T CD8 (Shifrut)
1140.55	1453.4	scPower fit	T CD8 (Shifrut)
1153.78	1474.49	scPower fit	T CD8 (Shifrut)
1167.17	1495.57	scPower fit	T CD8 (Shifrut)
1180.71	1516.65	scPower fit	T CD8 (Shifrut)
1194.41	1537.74	scPower fit	T CD8 (Shifrut)
1208.27	1558.82	scPower fit	T CD8 (Shifrut)
1222.29	1579.9	scPower fit	T CD8 (Shifrut)
1236.47	1600.99	scPower fit	T CD8 (Shifrut)
1250.82	1622.07	scPower fit	T CD8 (Shifrut)
1265.33	1643.15	scPower fit	T CD8 (Shifrut)
1280.01	1664.24	scPower fit	T CD8 (Shifrut)
1294.86	1685.32	scPower fit	T CD8 (Shifrut)
1309.89	1706.4	scPower fit	T CD8 (Shifrut)
1325.09	1727.49	scPower fit	T CD8 (Shifrut)
1340.46	1748.57	scPower fit	T CD8 (Shifrut)
1356.02	1769.65	scPower fit	T CD8 (Shifrut)
1371.75	1790.73	scPower fit	T CD8 (Shifrut)
1387.66	1811.82	scPower fit	T CD8 (Shifrut)
1403.77	1832.9	scPower fit	T CD8 (Shifrut)
1420.05	1853.98	scPower fit	T CD8 (Shifrut)
1436.53	1875.07	scPower fit	T CD8 (Shifrut)
1453.2	1896.15	scPower fit	T CD8 (Shifrut)
1470.06	1917.23	scPower fit	T CD8 (Shifrut)
1487.12	1938.32	scPower fit	T CD8 (Shifrut)
1504.37	1959.4	scPower fit	T CD8 (Shifrut)
1521.83	1980.48	scPower fit	T CD8 (Shifrut)
1539.48	2001.57	scPower fit	T CD8 (Shifrut)
1557.34	2022.65	scPower fit	T CD8 (Shifrut)
1575.41	2043.73	scPower fit	T CD8 (Shifrut)
1593.69	2064.82	scPower fit	T CD8 (Shifrut)
1612.18	2085.9	scPower fit	T CD8 (Shifrut)
1630.89	2106.98	scPower fit	T CD8 (Shifrut)
1649.81	2128.07	scPower fit	T CD8 (Shifrut)
1668.96	2149.15	scPower fit	T CD8 (Shifrut)
1688.32	2170.23	scPower fit	T CD8 (Shifrut)
1707.91	2191.32	scPower fit	T CD8 (Shifrut)
1727.73	2212.4	scPower fit	T CD8 (Shifrut)
1747.77	2233.48	scPower fit	T CD8 (Shifrut)
1768.05	2254.56	scPower fit	T CD8 (Shifrut)
1788.57	2275.65	scPower fit	T CD8 (Shifrut)
1809.32	2296.73	scPower fit	T CD8 (Shifrut)
1830.31	2317.81	scPower fit	T CD8 (Shifrut)
1851.55	2338.9	scPower fit	T CD8 (Shifrut)
1873.03	2359.98	scPower fit	T CD8 (Shifrut)
1894.76	2381.06	scPower fit	T CD8 (Shifrut)
1916.75	2402.15	scPower fit	T CD8 (Shifrut)
1938.99	2423.23	scPower fit	T CD8 (Shifrut)
1961.49	2444.31	scPower fit	T CD8 (Shifrut)
1984.24	2465.4	scPower fit	T CD8 (Shifrut)
2007.27	2486.48	scPower fit	T CD8 (Shifrut)
2030.56	2507.56	scPower fit	T CD8 (Shifrut)
2054.12	2528.65	scPower fit	T CD8 (Shifrut)
2077.95	2549.73	scPower fit	T CD8 (Shifrut)
2102.06	2570.81	scPower fit	T CD8 (Shifrut)
2126.45	2591.9	scPower fit	T CD8 (Shifrut)
2151.12	2612.98	scPower fit	T CD8 (Shifrut)
2176.08	2634.06	scPower fit	T CD8 (Shifrut)
2201.33	2655.15	scPower fit	T CD8 (Shifrut)
2226.87	2676.23	scPower fit	T CD8 (Shifrut)
2252.71	2697.31	scPower fit	T CD8 (Shifrut)
2278.85	2718.39	scPower fit	T CD8 (Shifrut)
2305.29	2739.48	scPower fit	T CD8 (Shifrut)
2332.04	2760.56	scPower fit	T CD8 (Shifrut)
2359.1	2781.64	scPower fit	T CD8 (Shifrut)
2386.47	2802.73	scPower fit	T CD8 (Shifrut)
2414.16	2823.81	scPower fit	T CD8 (Shifrut)
2442.17	2844.89	scPower fit	T CD8 (Shifrut)
2470.5	2865.98	scPower fit	T CD8 (Shifrut)
2499.17	2887.06	scPower fit	T CD8 (Shifrut)
2528.17	2908.14	scPower fit	T CD8 (Shifrut)
2557.5	2929.23	scPower fit	T CD8 (Shifrut)
2587.17	2950.31	scPower fit	T CD8 (Shifrut)
2617.19	2971.39	scPower fit	T CD8 (Shifrut)
2647.56	2992.48	scPower fit	T CD8 (Shifrut)
2678.28	3013.56	scPower fit	T CD8 (Shifrut)
2709.35	3034.64	scPower fit	T CD8 (Shifrut)
2740.79	3055.73	scPower fit	T CD8 (Shifrut)
2772.59	3076.81	scPower fit	T CD8 (Shifrut)
2804.76	3097.89	scPower fit	T CD8 (Shifrut)
2837.3	3118.98	scPower fit	T CD8 (Shifrut)
2870.22	3140.06	scPower fit	T CD8 (Shifrut)
2903.53	3161.14	scPower fit	T CD8 (Shifrut)
2937.22	3182.22	scPower fit	T CD8 (Shifrut)
2971.3	3203.31	scPower fit	T CD8 (Shifrut)
3005.77	3224.39	scPower fit	T CD8 (Shifrut)
3040.65	3245.47	scPower fit	T CD8 (Shifrut)
3075.93	3266.56	scPower fit	T CD8 (Shifrut)
3111.62	3287.64	scPower fit	T CD8 (Shifrut)
3147.72	3308.72	scPower fit	T CD8 (Shifrut)
3184.24	3329.81	scPower fit	T CD8 (Shifrut)
3221.19	3350.89	scPower fit	T CD8 (Shifrut)
3258.56	3371.97	scPower fit	T CD8 (Shifrut)
3296.37	3393.06	scPower fit	T CD8 (Shifrut)
3334.62	3414.14	scPower fit	T CD8 (Shifrut)
3373.31	3435.22	scPower fit	T CD8 (Shifrut)
3412.45	3456.31	scPower fit	T CD8 (Shifrut)
3452.04	3477.39	scPower fit	T CD8 (Shifrut)
3492.1	3498.47	scPower fit	T CD8 (Shifrut)
3532.61	3519.56	scPower fit	T CD8 (Shifrut)
3573.6	3540.64	scPower fit	T CD8 (Shifrut)
3615.07	3561.72	scPower fit	T CD8 (Shifrut)
3657.01	3582.81	scPower fit	T CD8 (Shifrut)
3699.44	3603.89	scPower fit	T CD8 (Shifrut)
3742.37	3624.97	scPower fit	T CD8 (Shifrut)
3785.79	3646.05	scPower fit	T CD8 (Shifrut)
3829.71	3667.14	scPower fit	T CD8 (Shifrut)
3874.15	3688.22	scPower fit	T CD8 (Shifrut)
3919.1	3709.3	scPower fit	T CD8 (Shifrut)
3964.57	3730.39	scPower fit	T CD8 (Shifrut)
4010.57	3751.47	scPower fit	T CD8 (Shifrut)
4057.11	3772.55	scPower fit	T CD8 (Shifrut)
4104.18	3793.64	scPower fit	T CD8 (Shifrut)
4151.8	3814.72	scPower fit	T CD8 (Shifrut)
4199.97	3835.8	scPower fit	T CD8 (Shifrut)
4248.7	3856.89	scPower fit	T CD8 (Shifrut)
4298	3877.97	scPower fit	T CD8 (Shifrut)
4347.87	3899.05	scPower fit	T CD8 (Shifrut)
4398.32	3920.14	scPower fit	T CD8 (Shifrut)
4449.35	3941.22	scPower fit	T CD8 (Shifrut)
4500.98	3962.3	scPower fit	T CD8 (Shifrut)
4553.2	3983.39	scPower fit	T CD8 (Shifrut)
4606.03	4004.47	scPower fit	T CD8 (Shifrut)
4659.47	4025.55	scPower fit	T CD8 (Shifrut)
4713.53	4046.64	scPower fit	T CD8 (Shifrut)
4768.22	4067.72	scPower fit	T CD8 (Shifrut)
4823.55	4088.8	scPower fit	T CD8 (Shifrut)
4879.52	4109.88	scPower fit	T CD8 (Shifrut)
4936.13	4130.97	scPower fit	T CD8 (Shifrut)
4993.41	4152.05	scPower fit	T CD8 (Shifrut)
5051.34	4173.13	scPower fit	T CD8 (Shifrut)
5109.95	4194.22	scPower fit	T CD8 (Shifrut)
5169.24	4215.3	scPower fit	T CD8 (Shifrut)
5229.22	4236.38	scPower fit	T CD8 (Shifrut)
5289.89	4257.47	scPower fit	T CD8 (Shifrut)
5351.27	4278.55	scPower fit	T CD8 (Shifrut)
5413.36	4299.63	scPower fit	T CD8 (Shifrut)
5476.17	4320.72	scPower fit	T CD8 (Shifrut)
5539.71	4341.8	scPower fit	T CD8 (Shifrut)
5603.99	4362.88	scPower fit	T CD8 (Shifrut)
5669.01	4383.97	scPower fit	T CD8 (Shifrut)
5734.78	4405.05	scPower fit	T CD8 (Shifrut)
5801.32	4426.13	scPower fit	T CD8 (Shifrut)
5868.63	4447.22	scPower fit	T CD8 (Shifrut)
5936.73	4468.3	scPower fit	T CD8 (Shifrut)
6005.61	4489.38	scPower fit	T CD8 (Shifrut)
6075.29	4510.47	scPower fit	T CD8 (Shifrut)
6145.78	4531.55	scPower fit	T CD8 (Shifrut)
6217.09	4552.63	scPower fit	T CD8 (Shifrut)
6289.23	4573.71	scPower fit	T CD8 (Shifrut)
6362.2	4594.8	scPower fit	T CD8 (Shifrut)
6436.02	4615.88	scPower fit	T CD8 (Shifrut)
6510.69	4636.96	scPower fit	T CD8 (Shifrut)
6586.24	4658.05	scPower fit	T CD8 (Shifrut)
6662.65	4679.13	scPower fit	T CD8 (Shifrut)
6739.96	4700.21	scPower fit	T CD8 (Shifrut)
6818.16	4721.3	scPower fit	T CD8 (Shifrut)
6897.27	4742.38	scPower fit	T CD8 (Shifrut)
6977.3	4763.46	scPower fit	T CD8 (Shifrut)
7058.26	4784.55	scPower fit	T CD8 (Shifrut)
7140.15	4805.63	scPower fit	T CD8 (Shifrut)
7223	4826.71	scPower fit	T CD8 (Shifrut)
7306.8	4847.8	scPower fit	T CD8 (Shifrut)
7391.58	4868.88	scPower fit	T CD8 (Shifrut)
7477.35	4889.96	scPower fit	T CD8 (Shifrut)
7564.1	4911.05	scPower fit	T CD8 (Shifrut)
7651.87	4932.13	scPower fit	T CD8 (Shifrut)
7740.65	4953.21	scPower fit	T CD8 (Shifrut)
7830.47	4974.3	scPower fit	T CD8 (Shifrut)
7921.32	4995.38	scPower fit	T CD8 (Shifrut)
8013.23	5016.46	scPower fit	T CD8 (Shifrut)
8106.21	5037.55	scPower fit	T CD8 (Shifrut)
8200.26	5058.63	scPower fit	T CD8 (Shifrut)
8295.41	5079.71	scPower fit	T CD8 (Shifrut)
8391.66	5100.79	scPower fit	T CD8 (Shifrut)
8489.02	5121.88	scPower fit	T CD8 (Shifrut)
8587.52	5142.96	scPower fit	T CD8 (Shifrut)
8687.16	5164.04	scPower fit	T CD8 (Shifrut)
8787.95	5185.13	scPower fit	T CD8 (Shifrut)
8889.92	5206.21	scPower fit	T CD8 (Shifrut)
8993.07	5227.29	scPower fit	T CD8 (Shifrut)
9097.41	5248.38	scPower fit	T CD8 (Shifrut)
9202.97	5269.46	scPower fit	T CD8 (Shifrut)
9309.75	5290.54	scPower fit	T CD8 (Shifrut)
9417.77	5311.63	scPower fit	T CD8 (Shifrut)
9527.04	5332.71	scPower fit	T CD8 (Shifrut)
9637.58	5353.79	scPower fit	T CD8 (Shifrut)
9749.4	5374.88	scPower fit	T CD8 (Shifrut)
9862.52	5395.96	scPower fit	T CD8 (Shifrut)
9976.95	5417.04	scPower fit	T CD8 (Shifrut)
10092.7	5438.13	scPower fit	T CD8 (Shifrut)
10209.8	5459.21	scPower fit	T CD8 (Shifrut)
10328.3	5480.29	scPower fit	T CD8 (Shifrut)
10448.1	5501.38	scPower fit	T CD8 (Shifrut)
10569.3	5522.46	scPower fit	T CD8 (Shifrut)
10692	5543.54	scPower fit	T CD8 (Shifrut)
10816	5564.62	scPower fit	T CD8 (Shifrut)
10941.5	5585.71	scPower fit	T CD8 (Shifrut)
11068.5	5606.79	scPower fit	T CD8 (Shifrut)
11196.9	5627.87	scPower fit	T CD8 (Shifrut)
11326.8	5648.96	scPower fit	T CD8 (Shifrut)
11458.2	5670.04	scPower fit	T CD8 (Shifrut)
11591.2	5691.12	scPower fit	T CD8 (Shifrut)
11725.7	5712.21	scPower fit	T CD8 (Shifrut)
11861.7	5733.29	scPower fit	T CD8 (Shifrut)
11999.4	5754.37	scPower fit	T CD8 (Shifrut)
12138.6	5775.46	scPower fit	T CD8 (Shifrut)
12279.4	5796.54	scPower fit	T CD8 (Shifrut)
12421.9	5817.62	scPower fit	T CD8 (Shifrut)
12566	5838.71	scPower fit	T CD8 (Shifrut)
12711.8	5859.79	scPower fit	T CD8 (Shifrut)
12859.3	5880.87	scPower fit	T CD8 (Shifrut)
13008.5	5901.96	scPower fit	T CD8 (Shifrut)
13159.5	5923.04	scPower fit	T CD8 (Shifrut)
13312.2	5944.12	scPower fit	T CD8 (Shifrut)
13466.6	5965.21	scPower fit	T CD8 (Shifrut)
13622.9	5986.29	scPower fit	T CD8 (Shifrut)
13780.9	6007.37	scPower fit	T CD8 (Shifrut)
13940.8	6028.45	scPower fit	T CD8 (Shifrut)
14102.6	6049.54	scPower fit	T CD8 (Shifrut)
14266.2	6070.62	scPower fit	T CD8 (Shifrut)
14431.7	6091.7	scPower fit	T CD8 (Shifrut)
14599.2	6112.79	scPower fit	T CD8 (Shifrut)
14768.6	6133.87	scPower fit	T CD8 (Shifrut)
14939.9	6154.95	scPower fit	T CD8 (Shifrut)
15113.3	6176.04	scPower fit	T CD8 (Shifrut)
15288.6	6197.12	scPower fit	T CD8 (Shifrut)
15466	6218.2	scPower fit	T CD8 (Shifrut)
15645.5	6239.29	scPower fit	T CD8 (Shifrut)
15827	6260.37	scPower fit	T CD8 (Shifrut)
16010.6	6281.45	scPower fit	T CD8 (Shifrut)
16196.4	6302.54	scPower fit	T CD8 (Shifrut)
16384.3	6323.62	scPower fit	T CD8 (Shifrut)
16574.4	6344.7	scPower fit	T CD8 (Shifrut)
16766.8	6365.79	scPower fit	T CD8 (Shifrut)
16961.3	6386.87	scPower fit	T CD8 (Shifrut)
17158.1	6407.95	scPower fit	T CD8 (Shifrut)
17357.2	6429.04	scPower fit	T CD8 (Shifrut)
17558.6	6450.12	scPower fit	T CD8 (Shifrut)
17762.3	6471.2	scPower fit	T CD8 (Shifrut)
17968.4	6492.28	scPower fit	T CD8 (Shifrut)
18176.9	6513.37	scPower fit	T CD8 (Shifrut)
18387.8	6534.45	scPower fit	T CD8 (Shifrut)
18601.1	6555.53	scPower fit	T CD8 (Shifrut)
18816.9	6576.62	scPower fit	T CD8 (Shifrut)
19035.3	6597.7	scPower fit	T CD8 (Shifrut)
19256.1	6618.78	scPower fit	T CD8 (Shifrut)
19479.6	6639.87	scPower fit	T CD8 (Shifrut)
19705.6	6660.95	scPower fit	T CD8 (Shifrut)
19934.2	6682.03	scPower fit	T CD8 (Shifrut)
20165.5	6703.12	scPower fit	T CD8 (Shifrut)
20399.5	6724.2	scPower fit	T CD8 (Shifrut)
20636.2	6745.28	scPower fit	T CD8 (Shifrut)
20875.6	6766.37	scPower fit	T CD8 (Shifrut)
21117.8	6787.45	scPower fit	T CD8 (Shifrut)
21362.9	6808.53	scPower fit	T CD8 (Shifrut)
21610.7	6829.62	scPower fit	T CD8 (Shifrut)
21861.5	6850.7	scPower fit	T CD8 (Shifrut)
22115.1	6871.78	scPower fit	T CD8 (Shifrut)
22371.7	6892.87	scPower fit	T CD8 (Shifrut)
22631.3	6913.95	scPower fit	T CD8 (Shifrut)
22893.9	6935.03	scPower fit	T CD8 (Shifrut)
23159.5	6956.11	scPower fit	T CD8 (Shifrut)
23428.2	6977.2	scPower fit	T CD8 (Shifrut)
23700.1	6998.28	scPower fit	T CD8 (Shifrut)
23975	7019.36	scPower fit	T CD8 (Shifrut)
24253.2	7040.45	scPower fit	T CD8 (Shifrut)
24534.6	7061.53	scPower fit	T CD8 (Shifrut)
24819.3	7082.61	scPower fit	T CD8 (Shifrut)
25107.3	7103.7	scPower fit	T CD8 (Shifrut)
25398.6	7124.78	scPower fit	T CD8 (Shifrut)
25693.3	7145.86	scPower fit	T CD8 (Shifrut)
25991.4	7166.95	scPower fit	T CD8 (Shifrut)
26293	7188.03	scPower fit	T CD8 (Shifrut)
26598	7209.11	scPower fit	T CD8 (Shifrut)
26906.7	7230.2	scPower fit	T CD8 (Shifrut)
27218.8	7251.28	scPower fit	T CD8 (Shifrut)
27534.7	7272.36	scPower fit	T CD8 (Shifrut)
27854.1	7293.45	scPower fit	T CD8 (Shifrut)
28177.3	7314.53	scPower fit	T CD8 (Shifrut)
28504.3	7335.61	scPower fit	T CD8 (Shifrut)
28835	7356.7	scPower fit	T CD8 (Shifrut)
29169.6	7377.78	scPower fit	T CD8 (Shifrut)
29508	7398.86	scPower fit	T CD8 (Shifrut)
29850.4	7419.94	scPower fit	T CD8 (Shifrut)
30196.7	7441.03	scPower fit	T CD8 (Shifrut)
30547.1	7462.11	scPower fit	T CD8 (Shifrut)
30901.5	7483.19	scPower fit	T CD8 (Shifrut)
31260.1	7504.28	scPower fit	T CD8 (Shifrut)
31622.8	7525.36	scPower fit	T CD8 (Shifrut)
100	99.833	Perturbplan fit	K562 (Gasperini)
101.16	100.99	Perturbplan fit	K562 (Gasperini)
102.334	102.16	Perturbplan fit	K562 (Gasperini)
103.521	103.343	Perturbplan fit	K562 (Gasperini)
104.723	104.54	Perturbplan fit	K562 (Gasperini)
105.938	105.751	Perturbplan fit	K562 (Gasperini)
107.167	106.976	Perturbplan fit	K562 (Gasperini)
108.41	108.215	Perturbplan fit	K562 (Gasperini)
109.668	109.469	Perturbplan fit	K562 (Gasperini)
110.941	110.737	Perturbplan fit	K562 (Gasperini)
112.228	112.019	Perturbplan fit	K562 (Gasperini)
113.53	113.317	Perturbplan fit	K562 (Gasperini)
114.847	114.629	Perturbplan fit	K562 (Gasperini)
116.18	115.957	Perturbplan fit	K562 (Gasperini)
117.528	117.3	Perturbplan fit	K562 (Gasperini)
118.891	118.659	Perturbplan fit	K562 (Gasperini)
120.271	120.033	Perturbplan fit	K562 (Gasperini)
121.666	121.423	Perturbplan fit	K562 (Gasperini)
123.078	122.829	Perturbplan fit	K562 (Gasperini)
124.506	124.252	Perturbplan fit	K562 (Gasperini)
125.951	125.691	Perturbplan fit	K562 (Gasperini)
127.412	127.146	Perturbplan fit	K562 (Gasperini)
128.89	128.618	Perturbplan fit	K562 (Gasperini)
130.386	130.108	Perturbplan fit	K562 (Gasperini)
131.899	131.614	Perturbplan fit	K562 (Gasperini)
133.429	133.138	Perturbplan fit	K562 (Gasperini)
134.977	134.68	Perturbplan fit	K562 (Gasperini)
136.543	136.239	Perturbplan fit	K562 (Gasperini)
138.128	137.817	Perturbplan fit	K562 (Gasperini)
139.73	139.412	Perturbplan fit	K562 (Gasperini)
141.352	141.026	Perturbplan fit	K562 (Gasperini)
142.992	142.659	Perturbplan fit	K562 (Gasperini)
144.651	144.311	Perturbplan fit	K562 (Gasperini)
146.329	145.981	Perturbplan fit	K562 (Gasperini)
148.027	147.671	Perturbplan fit	K562 (Gasperini)
149.744	149.381	Perturbplan fit	K562 (Gasperini)
151.482	151.11	Perturbplan fit	K562 (Gasperini)
153.24	152.859	Perturbplan fit	K562 (Gasperini)
155.018	154.629	Perturbplan fit	K562 (Gasperini)
156.816	156.418	Perturbplan fit	K562 (Gasperini)
158.636	158.229	Perturbplan fit	K562 (Gasperini)
160.476	160.06	Perturbplan fit	K562 (Gasperini)
162.338	161.913	Perturbplan fit	K562 (Gasperini)
164.222	163.787	Perturbplan fit	K562 (Gasperini)
166.127	165.682	Perturbplan fit	K562 (Gasperini)
168.055	167.6	Perturbplan fit	K562 (Gasperini)
170.005	169.539	Perturbplan fit	K562 (Gasperini)
171.977	171.501	Perturbplan fit	K562 (Gasperini)
173.973	173.486	Perturbplan fit	K562 (Gasperini)
175.991	175.494	Perturbplan fit	K562 (Gasperini)
178.033	177.524	Perturbplan fit	K562 (Gasperini)
180.099	179.578	Perturbplan fit	K562 (Gasperini)
182.189	181.656	Perturbplan fit	K562 (Gasperini)
184.302	183.758	Perturbplan fit	K562 (Gasperini)
186.441	185.884	Perturbplan fit	K562 (Gasperini)
188.604	188.035	Perturbplan fit	K562 (Gasperini)
190.792	190.21	Perturbplan fit	K562 (Gasperini)
193.006	192.41	Perturbplan fit	K562 (Gasperini)
195.246	194.636	Perturbplan fit	K562 (Gasperini)
197.511	196.888	Perturbplan fit	K562 (Gasperini)
199.803	199.165	Perturbplan fit	K562 (Gasperini)
202.121	201.469	Perturbplan fit	K562 (Gasperini)
204.466	203.799	Perturbplan fit	K562 (Gasperini)
206.838	206.156	Perturbplan fit	K562 (Gasperini)
209.238	208.541	Perturbplan fit	K562 (Gasperini)
211.666	210.953	Perturbplan fit	K562 (Gasperini)
214.122	213.392	Perturbplan fit	K562 (Gasperini)
216.606	215.86	Perturbplan fit	K562 (Gasperini)
219.12	218.356	Perturbplan fit	K562 (Gasperini)
221.662	220.881	Perturbplan fit	K562 (Gasperini)
224.234	223.435	Perturbplan fit	K562 (Gasperini)
226.836	226.019	Perturbplan fit	K562 (Gasperini)
229.468	228.632	Perturbplan fit	K562 (Gasperini)
232.13	231.275	Perturbplan fit	K562 (Gasperini)
234.823	233.949	Perturbplan fit	K562 (Gasperini)
237.548	236.654	Perturbplan fit	K562 (Gasperini)
240.304	239.39	Perturbplan fit	K562 (Gasperini)
243.092	242.157	Perturbplan fit	K562 (Gasperini)
245.913	244.956	Perturbplan fit	K562 (Gasperini)
248.766	247.787	Perturbplan fit	K562 (Gasperini)
251.653	250.651	Perturbplan fit	K562 (Gasperini)
254.573	253.548	Perturbplan fit	K562 (Gasperini)
257.526	256.479	Perturbplan fit	K562 (Gasperini)
260.514	259.443	Perturbplan fit	K562 (Gasperini)
263.537	262.441	Perturbplan fit	K562 (Gasperini)
266.595	265.474	Perturbplan fit	K562 (Gasperini)
269.688	268.541	Perturbplan fit	K562 (Gasperini)
272.817	271.644	Perturbplan fit	K562 (Gasperini)
275.983	274.783	Perturbplan fit	K562 (Gasperini)
279.185	277.957	Perturbplan fit	K562 (Gasperini)
282.424	281.168	Perturbplan fit	K562 (Gasperini)
285.701	284.417	Perturbplan fit	K562 (Gasperini)
289.016	287.702	Perturbplan fit	K562 (Gasperini)
292.369	291.025	Perturbplan fit	K562 (Gasperini)
295.762	294.387	Perturbplan fit	K562 (Gasperini)
299.193	297.787	Perturbplan fit	K562 (Gasperini)
302.665	301.226	Perturbplan fit	K562 (Gasperini)
306.177	304.705	Perturbplan fit	K562 (Gasperini)
309.729	308.224	Perturbplan fit	K562 (Gasperini)
313.323	311.783	Perturbplan fit	K562 (Gasperini)
316.958	315.383	Perturbplan fit	K562 (Gasperini)
320.636	319.024	Perturbplan fit	K562 (Gasperini)
324.356	322.708	Perturbplan fit	K562 (Gasperini)
328.12	326.433	Perturbplan fit	K562 (Gasperini)
331.927	330.202	Perturbplan fit	K562 (Gasperini)
335.778	334.013	Perturbplan fit	K562 (Gasperini)
339.674	337.869	Perturbplan fit	K562 (Gasperini)
343.615	341.768	Perturbplan fit	K562 (Gasperini)
347.602	345.713	Perturbplan fit	K562 (Gasperini)
351.635	349.703	Perturbplan fit	K562 (Gasperini)
355.715	353.738	Perturbplan fit	K562 (Gasperini)
359.842	357.82	Perturbplan fit	K562 (Gasperini)
364.017	361.949	Perturbplan fit	K562 (Gasperini)
368.241	366.125	Perturbplan fit	K562 (Gasperini)
372.514	370.349	Perturbplan fit	K562 (Gasperini)
376.836	374.621	Perturbplan fit	K562 (Gasperini)
381.208	378.942	Perturbplan fit	K562 (Gasperini)
385.631	383.313	Perturbplan fit	K562 (Gasperini)
390.106	387.735	Perturbplan fit	K562 (Gasperini)
394.632	392.206	Perturbplan fit	K562 (Gasperini)
399.211	396.729	Perturbplan fit	K562 (Gasperini)
403.843	401.304	Perturbplan fit	K562 (Gasperini)
408.529	405.931	Perturbplan fit	K562 (Gasperini)
413.269	410.612	Perturbplan fit	K562 (Gasperini)
418.064	415.346	Perturbplan fit	K562 (Gasperini)
422.914	420.134	Perturbplan fit	K562 (Gasperini)
427.821	424.977	Perturbplan fit	K562 (Gasperini)
432.785	429.875	Perturbplan fit	K562 (Gasperini)
437.807	434.83	Perturbplan fit	K562 (Gasperini)
442.887	439.841	Perturbplan fit	K562 (Gasperini)
448.025	444.91	Perturbplan fit	K562 (Gasperini)
453.224	450.036	Perturbplan fit	K562 (Gasperini)
458.482	455.221	Perturbplan fit	K562 (Gasperini)
463.802	460.466	Perturbplan fit	K562 (Gasperini)
469.183	465.77	Perturbplan fit	K562 (Gasperini)
474.627	471.136	Perturbplan fit	K562 (Gasperini)
480.134	476.562	Perturbplan fit	K562 (Gasperini)
485.705	482.051	Perturbplan fit	K562 (Gasperini)
491.341	487.602	Perturbplan fit	K562 (Gasperini)
497.042	493.217	Perturbplan fit	K562 (Gasperini)
502.809	498.896	Perturbplan fit	K562 (Gasperini)
508.643	504.64	Perturbplan fit	K562 (Gasperini)
514.544	510.449	Perturbplan fit	K562 (Gasperini)
520.515	516.325	Perturbplan fit	K562 (Gasperini)
526.554	522.268	Perturbplan fit	K562 (Gasperini)
532.663	528.278	Perturbplan fit	K562 (Gasperini)
538.844	534.358	Perturbplan fit	K562 (Gasperini)
545.096	540.506	Perturbplan fit	K562 (Gasperini)
551.421	546.725	Perturbplan fit	K562 (Gasperini)
557.819	553.015	Perturbplan fit	K562 (Gasperini)
564.291	559.376	Perturbplan fit	K562 (Gasperini)
570.838	565.81	Perturbplan fit	K562 (Gasperini)
577.462	572.318	Perturbplan fit	K562 (Gasperini)
584.162	578.899	Perturbplan fit	K562 (Gasperini)
590.94	585.556	Perturbplan fit	K562 (Gasperini)
597.796	592.288	Perturbplan fit	K562 (Gasperini)
604.732	599.097	Perturbplan fit	K562 (Gasperini)
611.749	605.984	Perturbplan fit	K562 (Gasperini)
618.847	612.949	Perturbplan fit	K562 (Gasperini)
626.027	619.993	Perturbplan fit	K562 (Gasperini)
633.291	627.118	Perturbplan fit	K562 (Gasperini)
640.639	634.323	Perturbplan fit	K562 (Gasperini)
648.072	641.611	Perturbplan fit	K562 (Gasperini)
655.591	648.981	Perturbplan fit	K562 (Gasperini)
663.198	656.435	Perturbplan fit	K562 (Gasperini)
670.893	663.974	Perturbplan fit	K562 (Gasperini)
678.677	671.599	Perturbplan fit	K562 (Gasperini)
686.552	679.31	Perturbplan fit	K562 (Gasperini)
694.518	687.109	Perturbplan fit	K562 (Gasperini)
702.576	694.996	Perturbplan fit	K562 (Gasperini)
710.728	702.973	Perturbplan fit	K562 (Gasperini)
718.974	711.04	Perturbplan fit	K562 (Gasperini)
727.317	719.199	Perturbplan fit	K562 (Gasperini)
735.755	727.451	Perturbplan fit	K562 (Gasperini)
744.292	735.796	Perturbplan fit	K562 (Gasperini)
752.928	744.236	Perturbplan fit	K562 (Gasperini)
761.664	752.771	Perturbplan fit	K562 (Gasperini)
770.502	761.404	Perturbplan fit	K562 (Gasperini)
779.442	770.134	Perturbplan fit	K562 (Gasperini)
788.485	778.963	Perturbplan fit	K562 (Gasperini)
797.634	787.891	Perturbplan fit	K562 (Gasperini)
806.889	796.921	Perturbplan fit	K562 (Gasperini)
816.251	806.053	Perturbplan fit	K562 (Gasperini)
825.722	815.289	Perturbplan fit	K562 (Gasperini)
835.302	824.629	Perturbplan fit	K562 (Gasperini)
844.994	834.074	Perturbplan fit	K562 (Gasperini)
854.798	843.627	Perturbplan fit	K562 (Gasperini)
864.717	853.287	Perturbplan fit	K562 (Gasperini)
874.75	863.056	Perturbplan fit	K562 (Gasperini)
884.899	872.936	Perturbplan fit	K562 (Gasperini)
895.166	882.927	Perturbplan fit	K562 (Gasperini)
905.553	893.031	Perturbplan fit	K562 (Gasperini)
916.06	903.249	Perturbplan fit	K562 (Gasperini)
926.689	913.582	Perturbplan fit	K562 (Gasperini)
937.441	924.032	Perturbplan fit	K562 (Gasperini)
948.318	934.599	Perturbplan fit	K562 (Gasperini)
959.321	945.286	Perturbplan fit	K562 (Gasperini)
970.452	956.093	Perturbplan fit	K562 (Gasperini)
981.712	967.021	Perturbplan fit	K562 (Gasperini)
993.102	978.073	Perturbplan fit	K562 (Gasperini)
1004.63	989.249	Perturbplan fit	K562 (Gasperini)
1016.28	1000.55	Perturbplan fit	K562 (Gasperini)
1028.07	1011.98	Perturbplan fit	K562 (Gasperini)
1040	1023.54	Perturbplan fit	K562 (Gasperini)
1052.07	1035.22	Perturbplan fit	K562 (Gasperini)
1064.28	1047.04	Perturbplan fit	K562 (Gasperini)
1076.62	1058.99	Perturbplan fit	K562 (Gasperini)
1089.12	1071.08	Perturbplan fit	K562 (Gasperini)
1101.75	1083.3	Perturbplan fit	K562 (Gasperini)
1114.54	1095.66	Perturbplan fit	K562 (Gasperini)
1127.47	1108.15	Perturbplan fit	K562 (Gasperini)
1140.55	1120.79	Perturbplan fit	K562 (Gasperini)
1153.78	1133.57	Perturbplan fit	K562 (Gasperini)
1167.17	1146.49	Perturbplan fit	K562 (Gasperini)
1180.71	1159.55	Perturbplan fit	K562 (Gasperini)
1194.41	1172.76	Perturbplan fit	K562 (Gasperini)
1208.27	1186.12	Perturbplan fit	K562 (Gasperini)
1222.29	1199.63	Perturbplan fit	K562 (Gasperini)
1236.47	1213.29	Perturbplan fit	K562 (Gasperini)
1250.82	1227.1	Perturbplan fit	K562 (Gasperini)
1265.33	1241.07	Perturbplan fit	K562 (Gasperini)
1280.01	1255.19	Perturbplan fit	K562 (Gasperini)
1294.86	1269.47	Perturbplan fit	K562 (Gasperini)
1309.89	1283.91	Perturbplan fit	K562 (Gasperini)
1325.09	1298.51	Perturbplan fit	K562 (Gasperini)
1340.46	1313.27	Perturbplan fit	K562 (Gasperini)
1356.02	1328.2	Perturbplan fit	K562 (Gasperini)
1371.75	1343.29	Perturbplan fit	K562 (Gasperini)
1387.66	1358.55	Perturbplan fit	K562 (Gasperini)
1403.77	1373.98	Perturbplan fit	K562 (Gasperini)
1420.05	1389.58	Perturbplan fit	K562 (Gasperini)
1436.53	1405.36	Perturbplan fit	K562 (Gasperini)
1453.2	1421.31	Perturbplan fit	K562 (Gasperini)
1470.06	1437.43	Perturbplan fit	K562 (Gasperini)
1487.12	1453.74	Perturbplan fit	K562 (Gasperini)
1504.37	1470.22	Perturbplan fit	K562 (Gasperini)
1521.83	1486.89	Perturbplan fit	K562 (Gasperini)
1539.48	1503.74	Perturbplan fit	K562 (Gasperini)
1557.34	1520.78	Perturbplan fit	K562 (Gasperini)
1575.41	1538.01	Perturbplan fit	K562 (Gasperini)
1593.69	1555.43	Perturbplan fit	K562 (Gasperini)
1612.18	1573.04	Perturbplan fit	K562 (Gasperini)
1630.89	1590.84	Perturbplan fit	K562 (Gasperini)
1649.81	1608.85	Perturbplan fit	K562 (Gasperini)
1668.96	1627.05	Perturbplan fit	K562 (Gasperini)
1688.32	1645.45	Perturbplan fit	K562 (Gasperini)
1707.91	1664.05	Perturbplan fit	K562 (Gasperini)
1727.73	1682.86	Perturbplan fit	K562 (Gasperini)
1747.77	1701.87	Perturbplan fit	K562 (Gasperini)
1768.05	1721.09	Perturbplan fit	K562 (Gasperini)
1788.57	1740.53	Perturbplan fit	K562 (Gasperini)
1809.32	1760.17	Perturbplan fit	K562 (Gasperini)
1830.31	1780.04	Perturbplan fit	K562 (Gasperini)
1851.55	1800.12	Perturbplan fit	K562 (Gasperini)
1873.03	1820.42	Perturbplan fit	K562 (Gasperini)
1894.76	1840.94	Perturbplan fit	K562 (Gasperini)
1916.75	1861.69	Perturbplan fit	K562 (Gasperini)
1938.99	1882.66	Perturbplan fit	K562 (Gasperini)
1961.49	1903.87	Perturbplan fit	K562 (Gasperini)
1984.24	1925.3	Perturbplan fit	K562 (Gasperini)
2007.27	1946.97	Perturbplan fit	K562 (Gasperini)
2030.56	1968.87	Perturbplan fit	K562 (Gasperini)
2054.12	1991.02	Perturbplan fit	K562 (Gasperini)
2077.95	2013.4	Perturbplan fit	K562 (Gasperini)
2102.06	2036.03	Perturbplan fit	K562 (Gasperini)
2126.45	2058.9	Perturbplan fit	K562 (Gasperini)
2151.12	2082.02	Perturbplan fit	K562 (Gasperini)
2176.08	2105.4	Perturbplan fit	K562 (Gasperini)
2201.33	2129.02	Perturbplan fit	K562 (Gasperini)
2226.87	2152.91	Perturbplan fit	K562 (Gasperini)
2252.71	2177.05	Perturbplan fit	K562 (Gasperini)
2278.85	2201.45	Perturbplan fit	K562 (Gasperini)
2305.29	2226.11	Perturbplan fit	K562 (Gasperini)
2332.04	2251.05	Perturbplan fit	K562 (Gasperini)
2359.1	2276.25	Perturbplan fit	K562 (Gasperini)
2386.47	2301.72	Perturbplan fit	K562 (Gasperini)
2414.16	2327.47	Perturbplan fit	K562 (Gasperini)
2442.17	2353.49	Perturbplan fit	K562 (Gasperini)
2470.5	2379.79	Perturbplan fit	K562 (Gasperini)
2499.17	2406.38	Perturbplan fit	K562 (Gasperini)
2528.17	2433.25	Perturbplan fit	K562 (Gasperini)
2557.5	2460.41	Perturbplan fit	K562 (Gasperini)
2587.17	2487.86	Perturbplan fit	K562 (Gasperini)
2617.19	2515.61	Perturbplan fit	K562 (Gasperini)
2647.56	2543.65	Perturbplan fit	K562 (Gasperini)
2678.28	2571.99	Perturbplan fit	K562 (Gasperini)
2709.35	2600.63	Perturbplan fit	K562 (Gasperini)
2740.79	2629.58	Perturbplan fit	K562 (Gasperini)
2772.59	2658.84	Perturbplan fit	K562 (Gasperini)
2804.76	2688.41	Perturbplan fit	K562 (Gasperini)
2837.3	2718.29	Perturbplan fit	K562 (Gasperini)
2870.22	2748.49	Perturbplan fit	K562 (Gasperini)
2903.53	2779.01	Perturbplan fit	K562 (Gasperini)
2937.22	2809.85	Perturbplan fit	K562 (Gasperini)
2971.3	2841.02	Perturbplan fit	K562 (Gasperini)
3005.77	2872.52	Perturbplan fit	K562 (Gasperini)
3040.65	2904.35	Perturbplan fit	K562 (Gasperini)
3075.93	2936.52	Perturbplan fit	K562 (Gasperini)
3111.62	2969.03	Perturbplan fit	K562 (Gasperini)
3147.72	3001.87	Perturbplan fit	K562 (Gasperini)
3184.24	3035.07	Perturbplan fit	K562 (Gasperini)
3221.19	3068.61	Perturbplan fit	K562 (Gasperini)
3258.56	3102.51	Perturbplan fit	K562 (Gasperini)
3296.37	3136.75	Perturbplan fit	K562 (Gasperini)
3334.62	3171.36	Perturbplan fit	K562 (Gasperini)
3373.31	3206.33	Perturbplan fit	K562 (Gasperini)
3412.45	3241.67	Perturbplan fit	K562 (Gasperini)
3452.04	3277.37	Perturbplan fit	K562 (Gasperini)
3492.1	3313.44	Perturbplan fit	K562 (Gasperini)
3532.61	3349.89	Perturbplan fit	K562 (Gasperini)
3573.6	3386.72	Perturbplan fit	K562 (Gasperini)
3615.07	3423.93	Perturbplan fit	K562 (Gasperini)
3657.01	3461.53	Perturbplan fit	K562 (Gasperini)
3699.44	3499.51	Perturbplan fit	K562 (Gasperini)
3742.37	3537.89	Perturbplan fit	K562 (Gasperini)
3785.79	3576.66	Perturbplan fit	K562 (Gasperini)
3829.71	3615.83	Perturbplan fit	K562 (Gasperini)
3874.15	3655.41	Perturbplan fit	K562 (Gasperini)
3919.1	3695.39	Perturbplan fit	K562 (Gasperini)
3964.57	3735.78	Perturbplan fit	K562 (Gasperini)
4010.57	3776.58	Perturbplan fit	K562 (Gasperini)
4057.11	3817.8	Perturbplan fit	K562 (Gasperini)
4104.18	3859.45	Perturbplan fit	K562 (Gasperini)
4151.8	3901.51	Perturbplan fit	K562 (Gasperini)
4199.97	3944.01	Perturbplan fit	K562 (Gasperini)
4248.7	3986.94	Perturbplan fit	K562 (Gasperini)
4298	4030.3	Perturbplan fit	K562 (Gasperini)
4347.87	4074.1	Perturbplan fit	K562 (Gasperini)
4398.32	4118.35	Perturbplan fit	K562 (Gasperini)
4449.35	4163.04	Perturbplan fit	K562 (Gasperini)
4500.98	4208.18	Perturbplan fit	K562 (Gasperini)
4553.2	4253.78	Perturbplan fit	K562 (Gasperini)
4606.03	4299.84	Perturbplan fit	K562 (Gasperini)
4659.47	4346.35	Perturbplan fit	K562 (Gasperini)
4713.53	4393.34	Perturbplan fit	K562 (Gasperini)
4768.22	4440.79	Perturbplan fit	K562 (Gasperini)
4823.55	4488.71	Perturbplan fit	K562 (Gasperini)
4879.52	4537.12	Perturbplan fit	K562 (Gasperini)
4936.13	4586	Perturbplan fit	K562 (Gasperini)
4993.41	4635.37	Perturbplan fit	K562 (Gasperini)
5051.34	4685.23	Perturbplan fit	K562 (Gasperini)
5109.95	4735.58	Perturbplan fit	K562 (Gasperini)
5169.24	4786.43	Perturbplan fit	K562 (Gasperini)
5229.22	4837.78	Perturbplan fit	K562 (Gasperini)
5289.89	4889.63	Perturbplan fit	K562 (Gasperini)
5351.27	4941.99	Perturbplan fit	K562 (Gasperini)
5413.36	4994.87	Perturbplan fit	K562 (Gasperini)
5476.17	5048.26	Perturbplan fit	K562 (Gasperini)
5539.71	5102.17	Perturbplan fit	K562 (Gasperini)
5603.99	5156.6	Perturbplan fit	K562 (Gasperini)
5669.01	5211.57	Perturbplan fit	K562 (Gasperini)
5734.78	5267.06	Perturbplan fit	K562 (Gasperini)
5801.32	5323.1	Perturbplan fit	K562 (Gasperini)
5868.63	5379.67	Perturbplan fit	K562 (Gasperini)
5936.73	5436.79	Perturbplan fit	K562 (Gasperini)
6005.61	5494.45	Perturbplan fit	K562 (Gasperini)
6075.29	5552.67	Perturbplan fit	K562 (Gasperini)
6145.78	5611.45	Perturbplan fit	K562 (Gasperini)
6217.09	5670.78	Perturbplan fit	K562 (Gasperini)
6289.23	5730.68	Perturbplan fit	K562 (Gasperini)
6362.2	5791.15	Perturbplan fit	K562 (Gasperini)
6436.02	5852.19	Perturbplan fit	K562 (Gasperini)
6510.69	5913.81	Perturbplan fit	K562 (Gasperini)
6586.24	5976	Perturbplan fit	K562 (Gasperini)
6662.65	6038.79	Perturbplan fit	K562 (Gasperini)
6739.96	6102.16	Perturbplan fit	K562 (Gasperini)
6818.16	6166.12	Perturbplan fit	K562 (Gasperini)
6897.27	6230.68	Perturbplan fit	K562 (Gasperini)
6977.3	6295.84	Perturbplan fit	K562 (Gasperini)
7058.26	6361.6	Perturbplan fit	K562 (Gasperini)
7140.15	6427.97	Perturbplan fit	K562 (Gasperini)
7223	6494.95	Perturbplan fit	K562 (Gasperini)
7306.8	6562.55	Perturbplan fit	K562 (Gasperini)
7391.58	6630.77	Perturbplan fit	K562 (Gasperini)
7477.35	6699.61	Perturbplan fit	K562 (Gasperini)
7564.1	6769.08	Perturbplan fit	K562 (Gasperini)
7651.87	6839.19	Perturbplan fit	K562 (Gasperini)
7740.65	6909.92	Perturbplan fit	K562 (Gasperini)
7830.47	6981.3	Perturbplan fit	K562 (Gasperini)
7921.32	7053.32	Perturbplan fit	K562 (Gasperini)
8013.23	7125.98	Perturbplan fit	K562 (Gasperini)
8106.21	7199.3	Perturbplan fit	K562 (Gasperini)
8200.26	7273.27	Perturbplan fit	K562 (Gasperini)
8295.41	7347.9	Perturbplan fit	K562 (Gasperini)
8391.66	7423.19	Perturbplan fit	K562 (Gasperini)
8489.02	7499.15	Perturbplan fit	K562 (Gasperini)
8587.52	7575.77	Perturbplan fit	K562 (Gasperini)
8687.16	7653.07	Perturbplan fit	K562 (Gasperini)
8787.95	7731.04	Perturbplan fit	K562 (Gasperini)
8889.92	7809.7	Perturbplan fit	K562 (Gasperini)
8993.07	7889.03	Perturbplan fit	K562 (Gasperini)
9097.41	7969.06	Perturbplan fit	K562 (Gasperini)
9202.97	8049.77	Perturbplan fit	K562 (Gasperini)
9309.75	8131.18	Perturbplan fit	K562 (Gasperini)
9417.77	8213.28	Perturbplan fit	K562 (Gasperini)
9527.04	8296.08	Perturbplan fit	K562 (Gasperini)
9637.58	8379.59	Perturbplan fit	K562 (Gasperini)
9749.4	8463.8	Perturbplan fit	K562 (Gasperini)
9862.52	8548.73	Perturbplan fit	K562 (Gasperini)
9976.95	8634.36	Perturbplan fit	K562 (Gasperini)
10092.7	8720.71	Perturbplan fit	K562 (Gasperini)
10209.8	8807.79	Perturbplan fit	K562 (Gasperini)
10328.3	8895.58	Perturbplan fit	K562 (Gasperini)
10448.1	8984.1	Perturbplan fit	K562 (Gasperini)
10569.3	9073.34	Perturbplan fit	K562 (Gasperini)
10692	9163.32	Perturbplan fit	K562 (Gasperini)
10816	9254.03	Perturbplan fit	K562 (Gasperini)
10941.5	9345.48	Perturbplan fit	K562 (Gasperini)
11068.5	9437.66	Perturbplan fit	K562 (Gasperini)
11196.9	9530.59	Perturbplan fit	K562 (Gasperini)
11326.8	9624.26	Perturbplan fit	K562 (Gasperini)
11458.2	9718.68	Perturbplan fit	K562 (Gasperini)
11591.2	9813.84	Perturbplan fit	K562 (Gasperini)
11725.7	9909.76	Perturbplan fit	K562 (Gasperini)
11861.7	10006.4	Perturbplan fit	K562 (Gasperini)
11999.4	10103.9	Perturbplan fit	K562 (Gasperini)
12138.6	10202	Perturbplan fit	K562 (Gasperini)
12279.4	10301	Perturbplan fit	K562 (Gasperini)
12421.9	10400.7	Perturbplan fit	K562 (Gasperini)
12566	10501.1	Perturbplan fit	K562 (Gasperini)
12711.8	10602.4	Perturbplan fit	K562 (Gasperini)
12859.3	10704.4	Perturbplan fit	K562 (Gasperini)
13008.5	10807.1	Perturbplan fit	K562 (Gasperini)
13159.5	10910.7	Perturbplan fit	K562 (Gasperini)
13312.2	11015	Perturbplan fit	K562 (Gasperini)
13466.6	11120.1	Perturbplan fit	K562 (Gasperini)
13622.9	11225.9	Perturbplan fit	K562 (Gasperini)
13780.9	11332.5	Perturbplan fit	K562 (Gasperini)
13940.8	11439.9	Perturbplan fit	K562 (Gasperini)
14102.6	11548.1	Perturbplan fit	K562 (Gasperini)
14266.2	11657.1	Perturbplan fit	K562 (Gasperini)
14431.7	11766.8	Perturbplan fit	K562 (Gasperini)
14599.2	11877.3	Perturbplan fit	K562 (Gasperini)
14768.6	11988.6	Perturbplan fit	K562 (Gasperini)
14939.9	12100.7	Perturbplan fit	K562 (Gasperini)
15113.3	12213.5	Perturbplan fit	K562 (Gasperini)
15288.6	12327.2	Perturbplan fit	K562 (Gasperini)
15466	12441.6	Perturbplan fit	K562 (Gasperini)
15645.5	12556.8	Perturbplan fit	K562 (Gasperini)
15827	12672.7	Perturbplan fit	K562 (Gasperini)
16010.6	12789.5	Perturbplan fit	K562 (Gasperini)
16196.4	12907	Perturbplan fit	K562 (Gasperini)
16384.3	13025.3	Perturbplan fit	K562 (Gasperini)
16574.4	13144.4	Perturbplan fit	K562 (Gasperini)
16766.8	13264.3	Perturbplan fit	K562 (Gasperini)
16961.3	13384.9	Perturbplan fit	K562 (Gasperini)
17158.1	13506.3	Perturbplan fit	K562 (Gasperini)
17357.2	13628.5	Perturbplan fit	K562 (Gasperini)
17558.6	13751.4	Perturbplan fit	K562 (Gasperini)
17762.3	13875.2	Perturbplan fit	K562 (Gasperini)
17968.4	13999.7	Perturbplan fit	K562 (Gasperini)
18176.9	14124.9	Perturbplan fit	K562 (Gasperini)
18387.8	14250.9	Perturbplan fit	K562 (Gasperini)
18601.1	14377.7	Perturbplan fit	K562 (Gasperini)
18816.9	14505.3	Perturbplan fit	K562 (Gasperini)
19035.3	14633.6	Perturbplan fit	K562 (Gasperini)
19256.1	14762.6	Perturbplan fit	K562 (Gasperini)
19479.6	14892.4	Perturbplan fit	K562 (Gasperini)
19705.6	15023	Perturbplan fit	K562 (Gasperini)
19934.2	15154.3	Perturbplan fit	K562 (Gasperini)
20165.5	15286.4	Perturbplan fit	K562 (Gasperini)
20399.5	15419.2	Perturbplan fit	K562 (Gasperini)
20636.2	15552.7	Perturbplan fit	K562 (Gasperini)
20875.6	15686.9	Perturbplan fit	K562 (Gasperini)
21117.8	15821.9	Perturbplan fit	K562 (Gasperini)
21362.9	15957.7	Perturbplan fit	K562 (Gasperini)
21610.7	16094.1	Perturbplan fit	K562 (Gasperini)
21861.5	16231.2	Perturbplan fit	K562 (Gasperini)
22115.1	16369.1	Perturbplan fit	K562 (Gasperini)
22371.7	16507.7	Perturbplan fit	K562 (Gasperini)
22631.3	16646.9	Perturbplan fit	K562 (Gasperini)
22893.9	16786.9	Perturbplan fit	K562 (Gasperini)
23159.5	16927.6	Perturbplan fit	K562 (Gasperini)
23428.2	17068.9	Perturbplan fit	K562 (Gasperini)
23700.1	17210.9	Perturbplan fit	K562 (Gasperini)
23975	17353.6	Perturbplan fit	K562 (Gasperini)
24253.2	17497	Perturbplan fit	K562 (Gasperini)
24534.6	17641.1	Perturbplan fit	K562 (Gasperini)
24819.3	17785.7	Perturbplan fit	K562 (Gasperini)
25107.3	17931.1	Perturbplan fit	K562 (Gasperini)
25398.6	18077.1	Perturbplan fit	K562 (Gasperini)
25693.3	18223.7	Perturbplan fit	K562 (Gasperini)
25991.4	18370.9	Perturbplan fit	K562 (Gasperini)
26293	18518.8	Perturbplan fit	K562 (Gasperini)
26598	18667.3	Perturbplan fit	K562 (Gasperini)
26906.7	18816.4	Perturbplan fit	K562 (Gasperini)
27218.8	18966.1	Perturbplan fit	K562 (Gasperini)
27534.7	19116.4	Perturbplan fit	K562 (Gasperini)
27854.1	19267.2	Perturbplan fit	K562 (Gasperini)
28177.3	19418.7	Perturbplan fit	K562 (Gasperini)
28504.3	19570.7	Perturbplan fit	K562 (Gasperini)
28835	19723.3	Perturbplan fit	K562 (Gasperini)
29169.6	19876.4	Perturbplan fit	K562 (Gasperini)
29508	20030	Perturbplan fit	K562 (Gasperini)
29850.4	20184.2	Perturbplan fit	K562 (Gasperini)
30196.7	20338.9	Perturbplan fit	K562 (Gasperini)
30547.1	20494.2	Perturbplan fit	K562 (Gasperini)
30901.5	20649.9	Perturbplan fit	K562 (Gasperini)
31260.1	20806.1	Perturbplan fit	K562 (Gasperini)
31622.8	20962.8	Perturbplan fit	K562 (Gasperini)
244.146	243.248	Downsampled real data	K562 (Gasperini)
307.361	305.918	Downsampled real data	K562 (Gasperini)
386.945	384.661	Downsampled real data	K562 (Gasperini)
487.135	483.535	Downsampled real data	K562 (Gasperini)
613.267	607.539	Downsampled real data	K562 (Gasperini)
772.057	763.011	Downsampled real data	K562 (Gasperini)
971.962	957.758	Downsampled real data	K562 (Gasperini)
1223.63	1201.13	Downsampled real data	K562 (Gasperini)
1540.46	1504.92	Downsampled real data	K562 (Gasperini)
1939.32	1883.16	Downsampled real data	K562 (Gasperini)
2441.46	2353.08	Downsampled real data	K562 (Gasperini)
3073.61	2934.8	Downsampled real data	K562 (Gasperini)
3869.45	3651.71	Downsampled real data	K562 (Gasperini)
4871.35	4530.43	Downsampled real data	K562 (Gasperini)
6132.67	5600.97	Downsampled real data	K562 (Gasperini)
7720.57	6894.81	Downsampled real data	K562 (Gasperini)
9719.62	8442.23	Downsampled real data	K562 (Gasperini)
12236.3	10271.3	Downsampled real data	K562 (Gasperini)
15404.6	12401.9	Downsampled real data	K562 (Gasperini)
19393.2	14842.8	Downsampled real data	K562 (Gasperini)
24414.6	17579.7	Downsampled real data	K562 (Gasperini)
864.717	19.0415	scPower fit	K562 (Gasperini)
874.75	70.7931	scPower fit	K562 (Gasperini)
884.899	122.545	scPower fit	K562 (Gasperini)
895.166	174.296	scPower fit	K562 (Gasperini)
905.553	226.048	scPower fit	K562 (Gasperini)
916.06	277.8	scPower fit	K562 (Gasperini)
926.689	329.551	scPower fit	K562 (Gasperini)
937.441	381.303	scPower fit	K562 (Gasperini)
948.318	433.055	scPower fit	K562 (Gasperini)
959.321	484.806	scPower fit	K562 (Gasperini)
970.452	536.558	scPower fit	K562 (Gasperini)
981.712	588.309	scPower fit	K562 (Gasperini)
993.102	640.061	scPower fit	K562 (Gasperini)
1004.63	691.813	scPower fit	K562 (Gasperini)
1016.28	743.564	scPower fit	K562 (Gasperini)
1028.07	795.316	scPower fit	K562 (Gasperini)
1040	847.067	scPower fit	K562 (Gasperini)
1052.07	898.819	scPower fit	K562 (Gasperini)
1064.28	950.571	scPower fit	K562 (Gasperini)
1076.62	1002.32	scPower fit	K562 (Gasperini)
1089.12	1054.07	scPower fit	K562 (Gasperini)
1101.75	1105.83	scPower fit	K562 (Gasperini)
1114.54	1157.58	scPower fit	K562 (Gasperini)
1127.47	1209.33	scPower fit	K562 (Gasperini)
1140.55	1261.08	scPower fit	K562 (Gasperini)
1153.78	1312.83	scPower fit	K562 (Gasperini)
1167.17	1364.58	scPower fit	K562 (Gasperini)
1180.71	1416.34	scPower fit	K562 (Gasperini)
1194.41	1468.09	scPower fit	K562 (Gasperini)
1208.27	1519.84	scPower fit	K562 (Gasperini)
1222.29	1571.59	scPower fit	K562 (Gasperini)
1236.47	1623.34	scPower fit	K562 (Gasperini)
1250.82	1675.09	scPower fit	K562 (Gasperini)
1265.33	1726.85	scPower fit	K562 (Gasperini)
1280.01	1778.6	scPower fit	K562 (Gasperini)
1294.86	1830.35	scPower fit	K562 (Gasperini)
1309.89	1882.1	scPower fit	K562 (Gasperini)
1325.09	1933.85	scPower fit	K562 (Gasperini)
1340.46	1985.6	scPower fit	K562 (Gasperini)
1356.02	2037.35	scPower fit	K562 (Gasperini)
1371.75	2089.11	scPower fit	K562 (Gasperini)
1387.66	2140.86	scPower fit	K562 (Gasperini)
1403.77	2192.61	scPower fit	K562 (Gasperini)
1420.05	2244.36	scPower fit	K562 (Gasperini)
1436.53	2296.11	scPower fit	K562 (Gasperini)
1453.2	2347.86	scPower fit	K562 (Gasperini)
1470.06	2399.62	scPower fit	K562 (Gasperini)
1487.12	2451.37	scPower fit	K562 (Gasperini)
1504.37	2503.12	scPower fit	K562 (Gasperini)
1521.83	2554.87	scPower fit	K562 (Gasperini)
1539.48	2606.62	scPower fit	K562 (Gasperini)
1557.34	2658.37	scPower fit	K562 (Gasperini)
1575.41	2710.13	scPower fit	K562 (Gasperini)
1593.69	2761.88	scPower fit	K562 (Gasperini)
1612.18	2813.63	scPower fit	K562 (Gasperini)
1630.89	2865.38	scPower fit	K562 (Gasperini)
1649.81	2917.13	scPower fit	K562 (Gasperini)
1668.96	2968.88	scPower fit	K562 (Gasperini)
1688.32	3020.64	scPower fit	K562 (Gasperini)
1707.91	3072.39	scPower fit	K562 (Gasperini)
1727.73	3124.14	scPower fit	K562 (Gasperini)
1747.77	3175.89	scPower fit	K562 (Gasperini)
1768.05	3227.64	scPower fit	K562 (Gasperini)
1788.57	3279.39	scPower fit	K562 (Gasperini)
1809.32	3331.15	scPower fit	K562 (Gasperini)
1830.31	3382.9	scPower fit	K562 (Gasperini)
1851.55	3434.65	scPower fit	K562 (Gasperini)
1873.03	3486.4	scPower fit	K562 (Gasperini)
1894.76	3538.15	scPower fit	K562 (Gasperini)
1916.75	3589.9	scPower fit	K562 (Gasperini)
1938.99	3641.66	scPower fit	K562 (Gasperini)
1961.49	3693.41	scPower fit	K562 (Gasperini)
1984.24	3745.16	scPower fit	K562 (Gasperini)
2007.27	3796.91	scPower fit	K562 (Gasperini)
2030.56	3848.66	scPower fit	K562 (Gasperini)
2054.12	3900.41	scPower fit	K562 (Gasperini)
2077.95	3952.16	scPower fit	K562 (Gasperini)
2102.06	4003.92	scPower fit	K562 (Gasperini)
2126.45	4055.67	scPower fit	K562 (Gasperini)
2151.12	4107.42	scPower fit	K562 (Gasperini)
2176.08	4159.17	scPower fit	K562 (Gasperini)
2201.33	4210.92	scPower fit	K562 (Gasperini)
2226.87	4262.67	scPower fit	K562 (Gasperini)
2252.71	4314.43	scPower fit	K562 (Gasperini)
2278.85	4366.18	scPower fit	K562 (Gasperini)
2305.29	4417.93	scPower fit	K562 (Gasperini)
2332.04	4469.68	scPower fit	K562 (Gasperini)
2359.1	4521.43	scPower fit	K562 (Gasperini)
2386.47	4573.18	scPower fit	K562 (Gasperini)
2414.16	4624.94	scPower fit	K562 (Gasperini)
2442.17	4676.69	scPower fit	K562 (Gasperini)
2470.5	4728.44	scPower fit	K562 (Gasperini)
2499.17	4780.19	scPower fit	K562 (Gasperini)
2528.17	4831.94	scPower fit	K562 (Gasperini)
2557.5	4883.69	scPower fit	K562 (Gasperini)
2587.17	4935.45	scPower fit	K562 (Gasperini)
2617.19	4987.2	scPower fit	K562 (Gasperini)
2647.56	5038.95	scPower fit	K562 (Gasperini)
2678.28	5090.7	scPower fit	K562 (Gasperini)
2709.35	5142.45	scPower fit	K562 (Gasperini)
2740.79	5194.2	scPower fit	K562 (Gasperini)
2772.59	5245.96	scPower fit	K562 (Gasperini)
2804.76	5297.71	scPower fit	K562 (Gasperini)
2837.3	5349.46	scPower fit	K562 (Gasperini)
2870.22	5401.21	scPower fit	K562 (Gasperini)
2903.53	5452.96	scPower fit	K562 (Gasperini)
2937.22	5504.71	scPower fit	K562 (Gasperini)
2971.3	5556.47	scPower fit	K562 (Gasperini)
3005.77	5608.22	scPower fit	K562 (Gasperini)
3040.65	5659.97	scPower fit	K562 (Gasperini)
3075.93	5711.72	scPower fit	K562 (Gasperini)
3111.62	5763.47	scPower fit	K562 (Gasperini)
3147.72	5815.22	scPower fit	K562 (Gasperini)
3184.24	5866.97	scPower fit	K562 (Gasperini)
3221.19	5918.73	scPower fit	K562 (Gasperini)
3258.56	5970.48	scPower fit	K562 (Gasperini)
3296.37	6022.23	scPower fit	K562 (Gasperini)
3334.62	6073.98	scPower fit	K562 (Gasperini)
3373.31	6125.73	scPower fit	K562 (Gasperini)
3412.45	6177.48	scPower fit	K562 (Gasperini)
3452.04	6229.24	scPower fit	K562 (Gasperini)
3492.1	6280.99	scPower fit	K562 (Gasperini)
3532.61	6332.74	scPower fit	K562 (Gasperini)
3573.6	6384.49	scPower fit	K562 (Gasperini)
3615.07	6436.24	scPower fit	K562 (Gasperini)
3657.01	6487.99	scPower fit	K562 (Gasperini)
3699.44	6539.75	scPower fit	K562 (Gasperini)
3742.37	6591.5	scPower fit	K562 (Gasperini)
3785.79	6643.25	scPower fit	K562 (Gasperini)
3829.71	6695	scPower fit	K562 (Gasperini)
3874.15	6746.75	scPower fit	K562 (Gasperini)
3919.1	6798.5	scPower fit	K562 (Gasperini)
3964.57	6850.26	scPower fit	K562 (Gasperini)
4010.57	6902.01	scPower fit	K562 (Gasperini)
4057.11	6953.76	scPower fit	K562 (Gasperini)
4104.18	7005.51	scPower fit	K562 (Gasperini)
4151.8	7057.26	scPower fit	K562 (Gasperini)
4199.97	7109.01	scPower fit	K562 (Gasperini)
4248.7	7160.77	scPower fit	K562 (Gasperini)
4298	7212.52	scPower fit	K562 (Gasperini)
4347.87	7264.27	scPower fit	K562 (Gasperini)
4398.32	7316.02	scPower fit	K562 (Gasperini)
4449.35	7367.77	scPower fit	K562 (Gasperini)
4500.98	7419.52	scPower fit	K562 (Gasperini)
4553.2	7471.28	scPower fit	K562 (Gasperini)
4606.03	7523.03	scPower fit	K562 (Gasperini)
4659.47	7574.78	scPower fit	K562 (Gasperini)
4713.53	7626.53	scPower fit	K562 (Gasperini)
4768.22	7678.28	scPower fit	K562 (Gasperini)
4823.55	7730.03	scPower fit	K562 (Gasperini)
4879.52	7781.78	scPower fit	K562 (Gasperini)
4936.13	7833.54	scPower fit	K562 (Gasperini)
4993.41	7885.29	scPower fit	K562 (Gasperini)
5051.34	7937.04	scPower fit	K562 (Gasperini)
5109.95	7988.79	scPower fit	K562 (Gasperini)
5169.24	8040.54	scPower fit	K562 (Gasperini)
5229.22	8092.29	scPower fit	K562 (Gasperini)
5289.89	8144.05	scPower fit	K562 (Gasperini)
5351.27	8195.8	scPower fit	K562 (Gasperini)
5413.36	8247.55	scPower fit	K562 (Gasperini)
5476.17	8299.3	scPower fit	K562 (Gasperini)
5539.71	8351.05	scPower fit	K562 (Gasperini)
5603.99	8402.8	scPower fit	K562 (Gasperini)
5669.01	8454.56	scPower fit	K562 (Gasperini)
5734.78	8506.31	scPower fit	K562 (Gasperini)
5801.32	8558.06	scPower fit	K562 (Gasperini)
5868.63	8609.81	scPower fit	K562 (Gasperini)
5936.73	8661.56	scPower fit	K562 (Gasperini)
6005.61	8713.31	scPower fit	K562 (Gasperini)
6075.29	8765.07	scPower fit	K562 (Gasperini)
6145.78	8816.82	scPower fit	K562 (Gasperini)
6217.09	8868.57	scPower fit	K562 (Gasperini)
6289.23	8920.32	scPower fit	K562 (Gasperini)
6362.2	8972.07	scPower fit	K562 (Gasperini)
6436.02	9023.82	scPower fit	K562 (Gasperini)
6510.69	9075.58	scPower fit	K562 (Gasperini)
6586.24	9127.33	scPower fit	K562 (Gasperini)
6662.65	9179.08	scPower fit	K562 (Gasperini)
6739.96	9230.83	scPower fit	K562 (Gasperini)
6818.16	9282.58	scPower fit	K562 (Gasperini)
6897.27	9334.33	scPower fit	K562 (Gasperini)
6977.3	9386.09	scPower fit	K562 (Gasperini)
7058.26	9437.84	scPower fit	K562 (Gasperini)
7140.15	9489.59	scPower fit	K562 (Gasperini)
7223	9541.34	scPower fit	K562 (Gasperini)
7306.8	9593.09	scPower fit	K562 (Gasperini)
7391.58	9644.84	scPower fit	K562 (Gasperini)
7477.35	9696.59	scPower fit	K562 (Gasperini)
7564.1	9748.35	scPower fit	K562 (Gasperini)
7651.87	9800.1	scPower fit	K562 (Gasperini)
7740.65	9851.85	scPower fit	K562 (Gasperini)
7830.47	9903.6	scPower fit	K562 (Gasperini)
7921.32	9955.35	scPower fit	K562 (Gasperini)
8013.23	10007.1	scPower fit	K562 (Gasperini)
8106.21	10058.9	scPower fit	K562 (Gasperini)
8200.26	10110.6	scPower fit	K562 (Gasperini)
8295.41	10162.4	scPower fit	K562 (Gasperini)
8391.66	10214.1	scPower fit	K562 (Gasperini)
8489.02	10265.9	scPower fit	K562 (Gasperini)
8587.52	10317.6	scPower fit	K562 (Gasperini)
8687.16	10369.4	scPower fit	K562 (Gasperini)
8787.95	10421.1	scPower fit	K562 (Gasperini)
8889.92	10472.9	scPower fit	K562 (Gasperini)
8993.07	10524.6	scPower fit	K562 (Gasperini)
9097.41	10576.4	scPower fit	K562 (Gasperini)
9202.97	10628.1	scPower fit	K562 (Gasperini)
9309.75	10679.9	scPower fit	K562 (Gasperini)
9417.77	10731.6	scPower fit	K562 (Gasperini)
9527.04	10783.4	scPower fit	K562 (Gasperini)
9637.58	10835.1	scPower fit	K562 (Gasperini)
9749.4	10886.9	scPower fit	K562 (Gasperini)
9862.52	10938.6	scPower fit	K562 (Gasperini)
9976.95	10990.4	scPower fit	K562 (Gasperini)
10092.7	11042.1	scPower fit	K562 (Gasperini)
10209.8	11093.9	scPower fit	K562 (Gasperini)
10328.3	11145.6	scPower fit	K562 (Gasperini)
10448.1	11197.4	scPower fit	K562 (Gasperini)
10569.3	11249.1	scPower fit	K562 (Gasperini)
10692	11300.9	scPower fit	K562 (Gasperini)
10816	11352.6	scPower fit	K562 (Gasperini)
10941.5	11404.4	scPower fit	K562 (Gasperini)
11068.5	11456.2	scPower fit	K562 (Gasperini)
11196.9	11507.9	scPower fit	K562 (Gasperini)
11326.8	11559.7	scPower fit	K562 (Gasperini)
11458.2	11611.4	scPower fit	K562 (Gasperini)
11591.2	11663.2	scPower fit	K562 (Gasperini)
11725.7	11714.9	scPower fit	K562 (Gasperini)
11861.7	11766.7	scPower fit	K562 (Gasperini)
11999.4	11818.4	scPower fit	K562 (Gasperini)
12138.6	11870.2	scPower fit	K562 (Gasperini)
12279.4	11921.9	scPower fit	K562 (Gasperini)
12421.9	11973.7	scPower fit	K562 (Gasperini)
12566	12025.4	scPower fit	K562 (Gasperini)
12711.8	12077.2	scPower fit	K562 (Gasperini)
12859.3	12128.9	scPower fit	K562 (Gasperini)
13008.5	12180.7	scPower fit	K562 (Gasperini)
13159.5	12232.4	scPower fit	K562 (Gasperini)
13312.2	12284.2	scPower fit	K562 (Gasperini)
13466.6	12335.9	scPower fit	K562 (Gasperini)
13622.9	12387.7	scPower fit	K562 (Gasperini)
13780.9	12439.4	scPower fit	K562 (Gasperini)
13940.8	12491.2	scPower fit	K562 (Gasperini)
14102.6	12542.9	scPower fit	K562 (Gasperini)
14266.2	12594.7	scPower fit	K562 (Gasperini)
14431.7	12646.4	scPower fit	K562 (Gasperini)
14599.2	12698.2	scPower fit	K562 (Gasperini)
14768.6	12749.9	scPower fit	K562 (Gasperini)
14939.9	12801.7	scPower fit	K562 (Gasperini)
15113.3	12853.4	scPower fit	K562 (Gasperini)
15288.6	12905.2	scPower fit	K562 (Gasperini)
15466	12956.9	scPower fit	K562 (Gasperini)
15645.5	13008.7	scPower fit	K562 (Gasperini)
15827	13060.5	scPower fit	K562 (Gasperini)
16010.6	13112.2	scPower fit	K562 (Gasperini)
16196.4	13164	scPower fit	K562 (Gasperini)
16384.3	13215.7	scPower fit	K562 (Gasperini)
16574.4	13267.5	scPower fit	K562 (Gasperini)
16766.8	13319.2	scPower fit	K562 (Gasperini)
16961.3	13371	scPower fit	K562 (Gasperini)
17158.1	13422.7	scPower fit	K562 (Gasperini)
17357.2	13474.5	scPower fit	K562 (Gasperini)
17558.6	13526.2	scPower fit	K562 (Gasperini)
17762.3	13578	scPower fit	K562 (Gasperini)
17968.4	13629.7	scPower fit	K562 (Gasperini)
18176.9	13681.5	scPower fit	K562 (Gasperini)
18387.8	13733.2	scPower fit	K562 (Gasperini)
18601.1	13785	scPower fit	K562 (Gasperini)
18816.9	13836.7	scPower fit	K562 (Gasperini)
19035.3	13888.5	scPower fit	K562 (Gasperini)
19256.1	13940.2	scPower fit	K562 (Gasperini)
19479.6	13992	scPower fit	K562 (Gasperini)
19705.6	14043.7	scPower fit	K562 (Gasperini)
19934.2	14095.5	scPower fit	K562 (Gasperini)
20165.5	14147.2	scPower fit	K562 (Gasperini)
20399.5	14199	scPower fit	K562 (Gasperini)
20636.2	14250.7	scPower fit	K562 (Gasperini)
20875.6	14302.5	scPower fit	K562 (Gasperini)
21117.8	14354.2	scPower fit	K562 (Gasperini)
21362.9	14406	scPower fit	K562 (Gasperini)
21610.7	14457.7	scPower fit	K562 (Gasperini)
21861.5	14509.5	scPower fit	K562 (Gasperini)
22115.1	14561.2	scPower fit	K562 (Gasperini)
22371.7	14613	scPower fit	K562 (Gasperini)
22631.3	14664.8	scPower fit	K562 (Gasperini)
22893.9	14716.5	scPower fit	K562 (Gasperini)
23159.5	14768.3	scPower fit	K562 (Gasperini)
23428.2	14820	scPower fit	K562 (Gasperini)
23700.1	14871.8	scPower fit	K562 (Gasperini)
23975	14923.5	scPower fit	K562 (Gasperini)
24253.2	14975.3	scPower fit	K562 (Gasperini)
24534.6	15027	scPower fit	K562 (Gasperini)
24819.3	15078.8	scPower fit	K562 (Gasperini)
25107.3	15130.5	scPower fit	K562 (Gasperini)
25398.6	15182.3	scPower fit	K562 (Gasperini)
25693.3	15234	scPower fit	K562 (Gasperini)
25991.4	15285.8	scPower fit	K562 (Gasperini)
26293	15337.5	scPower fit	K562 (Gasperini)
26598	15389.3	scPower fit	K562 (Gasperini)
26906.7	15441	scPower fit	K562 (Gasperini)
27218.8	15492.8	scPower fit	K562 (Gasperini)
27534.7	15544.5	scPower fit	K562 (Gasperini)
27854.1	15596.3	scPower fit	K562 (Gasperini)
28177.3	15648	scPower fit	K562 (Gasperini)
28504.3	15699.8	scPower fit	K562 (Gasperini)
28835	15751.5	scPower fit	K562 (Gasperini)
29169.6	15803.3	scPower fit	K562 (Gasperini)
29508	15855	scPower fit	K562 (Gasperini)
29850.4	15906.8	scPower fit	K562 (Gasperini)
30196.7	15958.5	scPower fit	K562 (Gasperini)
30547.1	16010.3	scPower fit	K562 (Gasperini)
30901.5	16062	scPower fit	K562 (Gasperini)
31260.1	16113.8	scPower fit	K562 (Gasperini)
31622.8	16165.5	scPower fit	K562 (Gasperini)

### Sheet: extfig3_c_K562_downsampled
sequencing_saturation	downsampling_ratio	param_idx	reads_per_cell	library_size
0.00367689	0.01	1	100	99.85
0.00367689	0.01	1	101.863	101.707
0.00367689	0.01	1	103.761	103.599
0.00367689	0.01	1	105.693	105.526
0.00367689	0.01	1	107.662	107.489
0.00367689	0.01	1	109.668	109.488
0.00367689	0.01	1	111.711	111.524
0.00367689	0.01	1	113.792	113.598
0.00367689	0.01	1	115.912	115.71
0.00367689	0.01	1	118.071	117.862
0.00367689	0.01	1	120.271	120.054
0.00367689	0.01	1	122.511	122.286
0.00367689	0.01	1	124.794	124.56
0.00367689	0.01	1	127.118	126.876
0.00367689	0.01	1	129.486	129.235
0.00367689	0.01	1	131.899	131.637
0.00367689	0.01	1	134.356	134.085
0.00367689	0.01	1	136.859	136.577
0.00367689	0.01	1	139.408	139.116
0.00367689	0.01	1	142.005	141.702
0.00367689	0.01	1	144.651	144.336
0.00367689	0.01	1	147.345	147.019
0.00367689	0.01	1	150.09	149.752
0.00367689	0.01	1	152.886	152.535
0.00367689	0.01	1	155.734	155.37
0.00367689	0.01	1	158.636	158.258
0.00367689	0.01	1	161.591	161.199
0.00367689	0.01	1	164.601	164.194
0.00367689	0.01	1	167.668	167.245
0.00367689	0.01	1	170.791	170.353
0.00367689	0.01	1	173.973	173.518
0.00367689	0.01	1	177.214	176.742
0.00367689	0.01	1	180.515	180.025
0.00367689	0.01	1	183.878	183.37
0.00367689	0.01	1	187.303	186.776
0.00367689	0.01	1	190.792	190.245
0.00367689	0.01	1	194.347	193.779
0.00367689	0.01	1	197.967	197.378
0.00367689	0.01	1	201.655	201.044
0.00367689	0.01	1	205.412	204.778
0.00367689	0.01	1	209.238	208.58
0.00367689	0.01	1	213.136	212.453
0.00367689	0.01	1	217.107	216.398
0.00367689	0.01	1	221.151	220.416
0.00367689	0.01	1	225.271	224.508
0.00367689	0.01	1	229.468	228.676
0.00367689	0.01	1	233.742	232.921
0.00367689	0.01	1	238.097	237.245
0.00367689	0.01	1	242.532	241.648
0.00367689	0.01	1	247.05	246.133
0.00367689	0.01	1	251.653	250.701
0.00367689	0.01	1	256.341	255.353
0.00367689	0.01	1	261.116	260.091
0.00367689	0.01	1	265.98	264.917
0.00367689	0.01	1	270.935	269.832
0.00367689	0.01	1	275.983	274.838
0.00367689	0.01	1	281.124	279.936
0.00367689	0.01	1	286.361	285.128
0.00367689	0.01	1	291.696	290.417
0.00367689	0.01	1	297.13	295.802
0.00367689	0.01	1	302.665	301.288
0.00367689	0.01	1	308.303	306.874
0.00367689	0.01	1	314.047	312.564
0.00367689	0.01	1	319.897	318.359
0.00367689	0.01	1	325.856	324.26
0.00367689	0.01	1	331.927	330.271
0.00367689	0.01	1	338.11	336.392
0.00367689	0.01	1	344.409	342.626
0.00367689	0.01	1	350.825	348.975
0.00367689	0.01	1	357.36	355.441
0.00367689	0.01	1	364.017	362.026
0.00367689	0.01	1	370.799	368.733
0.00367689	0.01	1	377.706	375.563
0.00367689	0.01	1	384.743	382.518
0.00367689	0.01	1	391.91	389.602
0.00367689	0.01	1	399.211	396.816
0.00367689	0.01	1	406.648	404.163
0.00367689	0.01	1	414.223	411.645
0.00367689	0.01	1	421.94	419.265
0.00367689	0.01	1	429.8	427.025
0.00367689	0.01	1	437.807	434.928
0.00367689	0.01	1	445.963	442.975
0.00367689	0.01	1	454.271	451.171
0.00367689	0.01	1	462.733	459.517
0.00367689	0.01	1	471.353	468.017
0.00367689	0.01	1	480.134	476.672
0.00367689	0.01	1	489.079	485.487
0.00367689	0.01	1	498.19	494.463
0.00367689	0.01	1	507.471	503.604
0.00367689	0.01	1	516.924	512.913
0.00367689	0.01	1	526.554	522.392
0.00367689	0.01	1	536.363	532.045
0.00367689	0.01	1	546.355	541.875
0.00367689	0.01	1	556.533	551.885
0.00367689	0.01	1	566.901	562.078
0.00367689	0.01	1	577.462	572.458
0.00367689	0.01	1	588.219	583.027
0.00367689	0.01	1	599.177	593.791
0.00367689	0.01	1	610.339	604.751
0.00367689	0.01	1	621.709	615.911
0.00367689	0.01	1	633.291	627.275
0.00367689	0.01	1	645.088	638.847
0.00367689	0.01	1	657.106	650.631
0.00367689	0.01	1	669.347	662.629
0.00367689	0.01	1	681.816	674.847
0.00367689	0.01	1	694.518	687.287
0.00367689	0.01	1	707.456	699.954
0.00367689	0.01	1	720.635	712.852
0.00367689	0.01	1	734.06	725.985
0.00367689	0.01	1	747.735	739.357
0.00367689	0.01	1	761.664	752.973
0.00367689	0.01	1	775.853	766.836
0.00367689	0.01	1	790.307	780.951
0.00367689	0.01	1	805.029	795.323
0.00367689	0.01	1	820.026	809.957
0.00367689	0.01	1	835.302	824.856
0.00367689	0.01	1	850.863	840.025
0.00367689	0.01	1	866.714	855.47
0.00367689	0.01	1	882.86	871.195
0.00367689	0.01	1	899.307	887.205
0.00367689	0.01	1	916.06	903.505
0.00367689	0.01	1	933.125	920.1
0.00367689	0.01	1	950.508	936.996
0.00367689	0.01	1	968.215	954.197
0.00367689	0.01	1	986.252	971.709
0.00367689	0.01	1	1004.63	989.538
0.00367689	0.01	1	1023.34	1007.69
0.00367689	0.01	1	1042.4	1026.17
0.00367689	0.01	1	1061.82	1044.98
0.00367689	0.01	1	1081.6	1064.13
0.00367689	0.01	1	1101.75	1083.62
0.00367689	0.01	1	1122.28	1103.47
0.00367689	0.01	1	1143.18	1123.67
0.00367689	0.01	1	1164.48	1144.24
0.00367689	0.01	1	1186.17	1165.18
0.00367689	0.01	1	1208.27	1186.49
0.00367689	0.01	1	1230.78	1208.18
0.00367689	0.01	1	1253.71	1230.27
0.00367689	0.01	1	1277.06	1252.75
0.00367689	0.01	1	1300.85	1275.63
0.00367689	0.01	1	1325.09	1298.92
0.00367689	0.01	1	1349.77	1322.63
0.00367689	0.01	1	1374.92	1346.76
0.00367689	0.01	1	1400.53	1371.32
0.00367689	0.01	1	1426.62	1396.32
0.00367689	0.01	1	1453.2	1421.76
0.00367689	0.01	1	1480.27	1447.66
0.00367689	0.01	1	1507.85	1474.02
0.00367689	0.01	1	1535.93	1500.85
0.00367689	0.01	1	1564.55	1528.15
0.00367689	0.01	1	1593.69	1555.94
0.00367689	0.01	1	1623.38	1584.22
0.00367689	0.01	1	1653.62	1613
0.00367689	0.01	1	1684.43	1642.29
0.00367689	0.01	1	1715.81	1672.1
0.00367689	0.01	1	1747.77	1702.43
0.00367689	0.01	1	1780.33	1733.3
0.00367689	0.01	1	1813.5	1764.72
0.00367689	0.01	1	1847.28	1796.68
0.00367689	0.01	1	1881.69	1829.21
0.00367689	0.01	1	1916.75	1862.31
0.00367689	0.01	1	1952.46	1895.99
0.00367689	0.01	1	1988.83	1930.26
0.00367689	0.01	1	2025.88	1965.13
0.00367689	0.01	1	2063.62	2000.61
0.00367689	0.01	1	2102.06	2036.71
0.00367689	0.01	1	2141.22	2073.43
0.00367689	0.01	1	2181.11	2110.8
0.00367689	0.01	1	2221.74	2148.82
0.00367689	0.01	1	2263.13	2187.49
0.00367689	0.01	1	2305.29	2226.84
0.00367689	0.01	1	2348.23	2266.87
0.00367689	0.01	1	2391.98	2307.59
0.00367689	0.01	1	2436.54	2349.02
0.00367689	0.01	1	2481.93	2391.16
0.00367689	0.01	1	2528.17	2434.02
0.00367689	0.01	1	2575.26	2477.63
0.00367689	0.01	1	2623.24	2521.98
0.00367689	0.01	1	2672.11	2567.09
0.00367689	0.01	1	2721.88	2612.97
0.00367689	0.01	1	2772.59	2659.64
0.00367689	0.01	1	2824.24	2707.1
0.00367689	0.01	1	2876.85	2755.37
0.00367689	0.01	1	2930.45	2804.46
0.00367689	0.01	1	2985.04	2854.39
0.00367689	0.01	1	3040.65	2905.15
0.00367689	0.01	1	3097.29	2956.78
0.00367689	0.01	1	3154.99	3009.28
0.00367689	0.01	1	3213.76	3062.66
0.00367689	0.01	1	3273.63	3116.94
0.00367689	0.01	1	3334.62	3172.13
0.00367689	0.01	1	3396.74	3228.25
0.00367689	0.01	1	3460.02	3285.3
0.00367689	0.01	1	3524.47	3343.3
0.00367689	0.01	1	3590.13	3402.26
0.00367689	0.01	1	3657.01	3462.21
0.00367689	0.01	1	3725.14	3523.14
0.00367689	0.01	1	3794.53	3585.09
0.00367689	0.01	1	3865.22	3648.05
0.00367689	0.01	1	3937.23	3712.05
0.00367689	0.01	1	4010.57	3777.09
0.00367689	0.01	1	4085.29	3843.2
0.00367689	0.01	1	4161.39	3910.39
0.00367689	0.01	1	4238.91	3978.68
0.00367689	0.01	1	4317.88	4048.07
0.00367689	0.01	1	4398.32	4118.58
0.00367689	0.01	1	4480.25	4190.23
0.00367689	0.01	1	4563.72	4263.03
0.00367689	0.01	1	4648.73	4337
0.00367689	0.01	1	4735.33	4412.15
0.00367689	0.01	1	4823.55	4488.51
0.00367689	0.01	1	4913.41	4566.07
0.00367689	0.01	1	5004.94	4644.86
0.00367689	0.01	1	5098.18	4724.9
0.00367689	0.01	1	5193.15	4806.2
0.00367689	0.01	1	5289.89	4888.77
0.00367689	0.01	1	5388.44	4972.63
0.00367689	0.01	1	5488.82	5057.8
0.00367689	0.01	1	5591.07	5144.29
0.00367689	0.01	1	5695.23	5232.12
0.00367689	0.01	1	5801.32	5321.29
0.00367689	0.01	1	5909.4	5411.84
0.00367689	0.01	1	6019.48	5503.77
0.00367689	0.01	1	6131.62	5597.1
0.00367689	0.01	1	6245.84	5691.84
0.00367689	0.01	1	6362.2	5788.01
0.00367689	0.01	1	6480.72	5885.63
0.00367689	0.01	1	6601.45	5984.7
0.00367689	0.01	1	6724.43	6085.26
0.00367689	0.01	1	6849.7	6187.3
0.00367689	0.01	1	6977.3	6290.84
0.00367689	0.01	1	7107.28	6395.9
0.00367689	0.01	1	7239.68	6502.5
0.00367689	0.01	1	7374.55	6610.65
0.00367689	0.01	1	7511.93	6720.36
0.00367689	0.01	1	7651.87	6831.64
0.00367689	0.01	1	7794.42	6944.52
0.00367689	0.01	1	7939.62	7059
0.00367689	0.01	1	8087.52	7175.09
0.00367689	0.01	1	8238.19	7292.82
0.00367689	0.01	1	8391.66	7412.19
0.00367689	0.01	1	8547.98	7533.22
0.00367689	0.01	1	8707.22	7655.91
0.00367689	0.01	1	8869.43	7780.28
0.00367689	0.01	1	9034.66	7906.35
0.00367689	0.01	1	9202.97	8034.12
0.00367689	0.01	1	9374.41	8163.6
0.00367689	0.01	1	9549.04	8294.81
0.00367689	0.01	1	9726.93	8427.75
0.00367689	0.01	1	9908.14	8562.44
0.00367689	0.01	1	10092.7	8698.87
0.00367689	0.01	1	10280.7	8837.07
0.00367689	0.01	1	10472.3	8977.04
0.00367689	0.01	1	10667.3	9118.79
0.00367689	0.01	1	10866.1	9262.32
0.00367689	0.01	1	11068.5	9407.64
0.00367689	0.01	1	11274.7	9554.75
0.00367689	0.01	1	11484.7	9703.67
0.00367689	0.01	1	11698.7	9854.39
0.00367689	0.01	1	11916.6	10006.9
0.00367689	0.01	1	12138.6	10161.3
0.00367689	0.01	1	12364.7	10317.4
0.00367689	0.01	1	12595.1	10475.4
0.00367689	0.01	1	12829.7	10635.2
0.00367689	0.01	1	13068.7	10796.8
0.00367689	0.01	1	13312.2	10960.2
0.00367689	0.01	1	13560.2	11125.5
0.00367689	0.01	1	13812.8	11292.5
0.00367689	0.01	1	14070.1	11461.4
0.00367689	0.01	1	14332.2	11632
0.00367689	0.01	1	14599.2	11804.4
0.00367689	0.01	1	14871.2	11978.7
0.00367689	0.01	1	15148.2	12154.7
0.00367689	0.01	1	15430.4	12332.5
0.00367689	0.01	1	15717.8	12512
0.00367689	0.01	1	16010.6	12693.3
0.00367689	0.01	1	16308.9	12876.3
0.00367689	0.01	1	16612.7	13061.1
0.00367689	0.01	1	16922.2	13247.5
0.00367689	0.01	1	17237.4	13435.7
0.00367689	0.01	1	17558.6	13625.5
0.00367689	0.01	1	17885.7	13817
0.00367689	0.01	1	18218.9	14010.1
0.00367689	0.01	1	18558.3	14204.8
0.00367689	0.01	1	18904	14401.1
0.00367689	0.01	1	19256.1	14598.9
0.00367689	0.01	1	19614.9	14798.3
0.00367689	0.01	1	19980.3	14999.2
0.00367689	0.01	1	20352.5	15201.5
0.00367689	0.01	1	20731.6	15405.3
0.00367689	0.01	1	21117.8	15610.6
0.00367689	0.01	1	21511.2	15817.2
0.00367689	0.01	1	21912	16025.1
0.00367689	0.01	1	22320.2	16234.3
0.00367689	0.01	1	22736	16444.8
0.00367689	0.01	1	23159.5	16656.5
0.00367689	0.01	1	23591	16869.4
0.00367689	0.01	1	24030.4	17083.4
0.00367689	0.01	1	24478.1	17298.5
0.00367689	0.01	1	24934.1	17514.6
0.00367689	0.01	1	25398.6	17731.8
0.00367689	0.01	1	25871.7	17949.8
0.00367689	0.01	1	26353.7	18168.7
0.00367689	0.01	1	26844.6	18388.5
0.00367689	0.01	1	27344.7	18609
0.00367689	0.01	1	27854.1	18830.3
0.00367689	0.01	1	28373	19052.1
0.00367689	0.01	1	28901.6	19274.6
0.00367689	0.01	1	29440	19497.6
0.00367689	0.01	1	29988.4	19721
0.00367689	0.01	1	30547.1	19944.9
0.00367689	0.01	1	31116.2	20169
0.00367689	0.01	1	31695.8	20393.4
0.00367689	0.01	1	32286.3	20618
0.00367689	0.01	1	32887.7	20842.6
0.00367689	0.01	1	33500.4	21067.3
0.00367689	0.01	1	34124.5	21292
0.00367689	0.01	1	34760.2	21516.5
0.00367689	0.01	1	35407.7	21740.8
0.00367689	0.01	1	36067.3	21964.8
0.00367689	0.01	1	36739.2	22188.5
0.00367689	0.01	1	37423.7	22411.6
0.00367689	0.01	1	38120.8	22634.3
0.00367689	0.01	1	38831	22856.3
0.00367689	0.01	1	39554.4	23077.6
0.00367689	0.01	1	40291.2	23298.2
0.00367689	0.01	1	41041.8	23517.8
0.00367689	0.01	1	41806.4	23736.5
0.00367689	0.01	1	42585.2	23954.1
0.00367689	0.01	1	43378.5	24170.5
0.00367689	0.01	1	44186.6	24385.8
0.00367689	0.01	1	45009.8	24599.7
0.00367689	0.01	1	45848.2	24812.1
0.00367689	0.01	1	46702.3	25023.1
0.00367689	0.01	1	47572.4	25232.5
0.00367689	0.01	1	48458.6	25440.2
0.00367689	0.01	1	49361.3	25646.1
0.00367689	0.01	1	50280.9	25850.1
0.00367689	0.01	1	51217.6	26052.2
0.00367689	0.01	1	52171.7	26252.3
0.00367689	0.01	1	53143.6	26450.3
0.00367689	0.01	1	54133.6	26646.1
0.00367689	0.01	1	55142.1	26839.5
0.00367689	0.01	1	56169.3	27030.6
0.00367689	0.01	1	57215.7	27219.3
0.00367689	0.01	1	58281.5	27405.5
0.00367689	0.01	1	59367.3	27589
0.00367689	0.01	1	60473.2	27769.9
0.00367689	0.01	1	61599.8	27948
0.00367689	0.01	1	62747.3	28123.4
0.00367689	0.01	1	63916.2	28295.8
0.00367689	0.01	1	65106.9	28465.3
0.00367689	0.01	1	66319.8	28631.9
0.00367689	0.01	1	67555.3	28795.3
0.00367689	0.01	1	68813.8	28955.7
0.00367689	0.01	1	70095.7	29112.8
0.00367689	0.01	1	71401.5	29266.8
0.00367689	0.01	1	72731.7	29417.5
0.00367689	0.01	1	74086.6	29565
0.00367689	0.01	1	75466.7	29709.1
0.00367689	0.01	1	76872.6	29849.8
0.00367689	0.01	1	78304.7	29987.1
0.00367689	0.01	1	79763.4	30121.1
0.00367689	0.01	1	81249.3	30251.5
0.00367689	0.01	1	82762.9	30378.6
0.00367689	0.01	1	84304.7	30502.1
0.00367689	0.01	1	85875.2	30622.2
0.00367689	0.01	1	87475	30738.8
0.00367689	0.01	1	89104.5	30851.9
0.00367689	0.01	1	90764.5	30961.5
0.00367689	0.01	1	92455.3	31067.7
0.00367689	0.01	1	94177.7	31170.4
0.00367689	0.01	1	95932.1	31269.6
0.00367689	0.01	1	97719.2	31365.5
0.00367689	0.01	1	99539.6	31457.9
0.00367689	0.01	1	101394	31547
0.00367689	0.01	1	103283	31632.8
0.00367689	0.01	1	105207	31715.3
0.00367689	0.01	1	107167	31794.5
0.00367689	0.01	1	109163	31870.5
0.00367689	0.01	1	111197	31943.4
0.00367689	0.01	1	113268	32013.1
0.00367689	0.01	1	115378	32079.8
0.00367689	0.01	1	117528	32143.6
0.00367689	0.01	1	119717	32204.3
0.00367689	0.01	1	121947	32262.3
0.00367689	0.01	1	124219	32317.4
0.00367689	0.01	1	126533	32369.8
0.00367689	0.01	1	128890	32419.5
0.00367689	0.01	1	131291	32466.7
0.00367689	0.01	1	133737	32511.3
0.00367689	0.01	1	136229	32553.5
0.00367689	0.01	1	138766	32593.3
0.00367689	0.01	1	141352	32630.9
0.00367689	0.01	1	143985	32666.2
0.00367689	0.01	1	146667	32699.5
0.00367689	0.01	1	149399	32730.7
0.00367689	0.01	1	152183	32759.9
0.00367689	0.01	1	155018	32787.3
0.00367689	0.01	1	157905	32812.9
0.00367689	0.01	1	160847	32836.7
0.00367689	0.01	1	163843	32858.9
0.00367689	0.01	1	166896	32879.6
0.00367689	0.01	1	170005	32898.7
0.00367689	0.01	1	173172	32916.5
0.00367689	0.01	1	176398	32932.9
0.00367689	0.01	1	179684	32948.1
0.00367689	0.01	1	183031	32962.1
0.00367689	0.01	1	186441	32974.9
0.00367689	0.01	1	189914	32986.7
0.00367689	0.01	1	193452	32997.5
0.00367689	0.01	1	197056	33007.4
0.00367689	0.01	1	200727	33016.4
0.00367689	0.01	1	204466	33024.6
0.00367689	0.01	1	208275	33032.1
0.00367689	0.01	1	212155	33038.9
0.00367689	0.01	1	216107	33045
0.00367689	0.01	1	220133	33050.6
0.00367689	0.01	1	224234	33055.5
0.00367689	0.01	1	228411	33060
0.00367689	0.01	1	232666	33064.1
0.00367689	0.01	1	237001	33067.7
0.00367689	0.01	1	241416	33070.9
0.00367689	0.01	1	245913	33073.7
0.00367689	0.01	1	250494	33076.3
0.00367689	0.01	1	255161	33078.5
0.00367689	0.01	1	259914	33080.5
0.00367689	0.01	1	264756	33082.3
0.00367689	0.01	1	269688	33083.8
0.00367689	0.01	1	274712	33085.2
0.00367689	0.01	1	279830	33086.3
0.00367689	0.01	1	285043	33087.4
0.00367689	0.01	1	290353	33088.3
0.00367689	0.01	1	295762	33089
0.00367689	0.01	1	301271	33089.7
0.00367689	0.01	1	306884	33090.3
0.00367689	0.01	1	312601	33090.8
0.00367689	0.01	1	318424	33091.2
0.00367689	0.01	1	324356	33091.6
0.00367689	0.01	1	330399	33091.9
0.00367689	0.01	1	336553	33092.1
0.00367689	0.01	1	342823	33092.3
0.00367689	0.01	1	349210	33092.5
0.00367689	0.01	1	355715	33092.7
0.00367689	0.01	1	362342	33092.8
0.00367689	0.01	1	369092	33092.9
0.00367689	0.01	1	375967	33093
0.00367689	0.01	1	382971	33093.1
0.00367689	0.01	1	390106	33093.1
0.00367689	0.01	1	397373	33093.2
0.00367689	0.01	1	404776	33093.2
0.00367689	0.01	1	412316	33093.3
0.00367689	0.01	1	419997	33093.3
0.00367689	0.01	1	427821	33093.3
0.00367689	0.01	1	435791	33093.3
0.00367689	0.01	1	443910	33093.3
0.00367689	0.01	1	452179	33093.4
0.00367689	0.01	1	460603	33093.4
0.00367689	0.01	1	469183	33093.4
0.00367689	0.01	1	477924	33093.4
0.00367689	0.01	1	486827	33093.4
0.00367689	0.01	1	495896	33093.4
0.00367689	0.01	1	505134	33093.4
0.00367689	0.01	1	514544	33093.4
0.00367689	0.01	1	524130	33093.4
0.00367689	0.01	1	533894	33093.4
0.00367689	0.01	1	543840	33093.4
0.00367689	0.01	1	553971	33093.4
0.00367689	0.01	1	564291	33093.4
0.00367689	0.01	1	574803	33093.4
0.00367689	0.01	1	585511	33093.4
0.00367689	0.01	1	596418	33093.4
0.00367689	0.01	1	607529	33093.4
0.00367689	0.01	1	618847	33093.4
0.00367689	0.01	1	630375	33093.4
0.00367689	0.01	1	642119	33093.4
0.00367689	0.01	1	654081	33093.4
0.00367689	0.01	1	666265	33093.4
0.00367689	0.01	1	678677	33093.4
0.00367689	0.01	1	691320	33093.4
0.00367689	0.01	1	704199	33093.4
0.00367689	0.01	1	717317	33093.4
0.00367689	0.01	1	730680	33093.4
0.00367689	0.01	1	744292	33093.4
0.00367689	0.01	1	758158	33093.4
0.00367689	0.01	1	772281	33093.4
0.00367689	0.01	1	786668	33093.4
0.00367689	0.01	1	801323	33093.4
0.00367689	0.01	1	816251	33093.4
0.00367689	0.01	1	831457	33093.4
0.00367689	0.01	1	846946	33093.4
0.00367689	0.01	1	862724	33093.4
0.00367689	0.01	1	878795	33093.4
0.00367689	0.01	1	895166	33093.4
0.00367689	0.01	1	911843	33093.4
0.00367689	0.01	1	928829	33093.4
0.00367689	0.01	1	946132	33093.4
0.00367689	0.01	1	963758	33093.4
0.00367689	0.01	1	981712	33093.4
0.00367689	0.01	1	1000000	33093.4
0.011182	0.03	2	100	99.8488
0.011182	0.03	2	101.863	101.706
0.011182	0.03	2	103.761	103.598
0.011182	0.03	2	105.693	105.525
0.011182	0.03	2	107.662	107.487
0.011182	0.03	2	109.668	109.486
0.011182	0.03	2	111.711	111.522
0.011182	0.03	2	113.792	113.596
0.011182	0.03	2	115.912	115.709
0.011182	0.03	2	118.071	117.86
0.011182	0.03	2	120.271	120.052
0.011182	0.03	2	122.511	122.284
0.011182	0.03	2	124.794	124.558
0.011182	0.03	2	127.118	126.874
0.011182	0.03	2	129.486	129.233
0.011182	0.03	2	131.899	131.635
0.011182	0.03	2	134.356	134.083
0.011182	0.03	2	136.859	136.575
0.011182	0.03	2	139.408	139.114
0.011182	0.03	2	142.005	141.7
0.011182	0.03	2	144.651	144.334
0.011182	0.03	2	147.345	147.017
0.011182	0.03	2	150.09	149.749
0.011182	0.03	2	152.886	152.532
0.011182	0.03	2	155.734	155.367
0.011182	0.03	2	158.636	158.254
0.011182	0.03	2	161.591	161.195
0.011182	0.03	2	164.601	164.191
0.011182	0.03	2	167.668	167.242
0.011182	0.03	2	170.791	170.349
0.011182	0.03	2	173.973	173.514
0.011182	0.03	2	177.214	176.738
0.011182	0.03	2	180.515	180.021
0.011182	0.03	2	183.878	183.365
0.011182	0.03	2	187.303	186.771
0.011182	0.03	2	190.792	190.241
0.011182	0.03	2	194.347	193.774
0.011182	0.03	2	197.967	197.373
0.011182	0.03	2	201.655	201.039
0.011182	0.03	2	205.412	204.772
0.011182	0.03	2	209.238	208.575
0.011182	0.03	2	213.136	212.448
0.011182	0.03	2	217.107	216.392
0.011182	0.03	2	221.151	220.41
0.011182	0.03	2	225.271	224.502
0.011182	0.03	2	229.468	228.669
0.011182	0.03	2	233.742	232.914
0.011182	0.03	2	238.097	237.237
0.011182	0.03	2	242.532	241.641
0.011182	0.03	2	247.05	246.125
0.011182	0.03	2	251.653	250.693
0.011182	0.03	2	256.341	255.345
0.011182	0.03	2	261.116	260.082
0.011182	0.03	2	265.98	264.908
0.011182	0.03	2	270.935	269.823
0.011182	0.03	2	275.983	274.828
0.011182	0.03	2	281.124	279.926
0.011182	0.03	2	286.361	285.118
0.011182	0.03	2	291.696	290.406
0.011182	0.03	2	297.13	295.791
0.011182	0.03	2	302.665	301.276
0.011182	0.03	2	308.303	306.862
0.011182	0.03	2	314.047	312.552
0.011182	0.03	2	319.897	318.346
0.011182	0.03	2	325.856	324.247
0.011182	0.03	2	331.927	330.257
0.011182	0.03	2	338.11	336.377
0.011182	0.03	2	344.409	342.611
0.011182	0.03	2	350.825	348.959
0.011182	0.03	2	357.36	355.425
0.011182	0.03	2	364.017	362.009
0.011182	0.03	2	370.799	368.715
0.011182	0.03	2	377.706	375.545
0.011182	0.03	2	384.743	382.5
0.011182	0.03	2	391.91	389.583
0.011182	0.03	2	399.211	396.796
0.011182	0.03	2	406.648	404.143
0.011182	0.03	2	414.223	411.624
0.011182	0.03	2	421.94	419.243
0.011182	0.03	2	429.8	427.002
0.011182	0.03	2	437.807	434.904
0.011182	0.03	2	445.963	442.951
0.011182	0.03	2	454.271	451.145
0.011182	0.03	2	462.733	459.491
0.011182	0.03	2	471.353	467.989
0.011182	0.03	2	480.134	476.644
0.011182	0.03	2	489.079	485.457
0.011182	0.03	2	498.19	494.432
0.011182	0.03	2	507.471	503.572
0.011182	0.03	2	516.924	512.88
0.011182	0.03	2	526.554	522.358
0.011182	0.03	2	536.363	532.009
0.011182	0.03	2	546.355	541.838
0.011182	0.03	2	556.533	551.847
0.011182	0.03	2	566.901	562.038
0.011182	0.03	2	577.462	572.417
0.011182	0.03	2	588.219	582.985
0.011182	0.03	2	599.177	593.747
0.011182	0.03	2	610.339	604.705
0.011182	0.03	2	621.709	615.864
0.011182	0.03	2	633.291	627.227
0.011182	0.03	2	645.088	638.797
0.011182	0.03	2	657.106	650.579
0.011182	0.03	2	669.347	662.575
0.011182	0.03	2	681.816	674.791
0.011182	0.03	2	694.518	687.229
0.011182	0.03	2	707.456	699.894
0.011182	0.03	2	720.635	712.79
0.011182	0.03	2	734.06	725.921
0.011182	0.03	2	747.735	739.291
0.011182	0.03	2	761.664	752.904
0.011182	0.03	2	775.853	766.765
0.011182	0.03	2	790.307	780.878
0.011182	0.03	2	805.029	795.248
0.011182	0.03	2	820.026	809.878
0.011182	0.03	2	835.302	824.775
0.011182	0.03	2	850.863	839.942
0.011182	0.03	2	866.714	855.383
0.011182	0.03	2	882.86	871.105
0.011182	0.03	2	899.307	887.112
0.011182	0.03	2	916.06	903.409
0.011182	0.03	2	933.125	920.001
0.011182	0.03	2	950.508	936.893
0.011182	0.03	2	968.215	954.091
0.011182	0.03	2	986.252	971.6
0.011182	0.03	2	1004.63	989.425
0.011182	0.03	2	1023.34	1007.57
0.011182	0.03	2	1042.4	1026.05
0.011182	0.03	2	1061.82	1044.85
0.011182	0.03	2	1081.6	1064
0.011182	0.03	2	1101.75	1083.49
0.011182	0.03	2	1122.28	1103.33
0.011182	0.03	2	1143.18	1123.53
0.011182	0.03	2	1164.48	1144.09
0.011182	0.03	2	1186.17	1165.03
0.011182	0.03	2	1208.27	1186.33
0.011182	0.03	2	1230.78	1208.02
0.011182	0.03	2	1253.71	1230.1
0.011182	0.03	2	1277.06	1252.58
0.011182	0.03	2	1300.85	1275.45
0.011182	0.03	2	1325.09	1298.74
0.011182	0.03	2	1349.77	1322.44
0.011182	0.03	2	1374.92	1346.56
0.011182	0.03	2	1400.53	1371.12
0.011182	0.03	2	1426.62	1396.11
0.011182	0.03	2	1453.2	1421.55
0.011182	0.03	2	1480.27	1447.44
0.011182	0.03	2	1507.85	1473.8
0.011182	0.03	2	1535.93	1500.62
0.011182	0.03	2	1564.55	1527.91
0.011182	0.03	2	1593.69	1555.69
0.011182	0.03	2	1623.38	1583.97
0.011182	0.03	2	1653.62	1612.74
0.011182	0.03	2	1684.43	1642.02
0.011182	0.03	2	1715.81	1671.82
0.011182	0.03	2	1747.77	1702.15
0.011182	0.03	2	1780.33	1733.01
0.011182	0.03	2	1813.5	1764.41
0.011182	0.03	2	1847.28	1796.37
0.011182	0.03	2	1881.69	1828.89
0.011182	0.03	2	1916.75	1861.98
0.011182	0.03	2	1952.46	1895.65
0.011182	0.03	2	1988.83	1929.91
0.011182	0.03	2	2025.88	1964.77
0.011182	0.03	2	2063.62	2000.24
0.011182	0.03	2	2102.06	2036.33
0.011182	0.03	2	2141.22	2073.05
0.011182	0.03	2	2181.11	2110.41
0.011182	0.03	2	2221.74	2148.41
0.011182	0.03	2	2263.13	2187.08
0.011182	0.03	2	2305.29	2226.42
0.011182	0.03	2	2348.23	2266.44
0.011182	0.03	2	2391.98	2307.15
0.011182	0.03	2	2436.54	2348.57
0.011182	0.03	2	2481.93	2390.7
0.011182	0.03	2	2528.17	2433.55
0.011182	0.03	2	2575.26	2477.14
0.011182	0.03	2	2623.24	2521.48
0.011182	0.03	2	2672.11	2566.58
0.011182	0.03	2	2721.88	2612.46
0.011182	0.03	2	2772.59	2659.11
0.011182	0.03	2	2824.24	2706.57
0.011182	0.03	2	2876.85	2754.83
0.011182	0.03	2	2930.45	2803.91
0.011182	0.03	2	2985.04	2853.82
0.011182	0.03	2	3040.65	2904.58
0.011182	0.03	2	3097.29	2956.2
0.011182	0.03	2	3154.99	3008.69
0.011182	0.03	2	3213.76	3062.07
0.011182	0.03	2	3273.63	3116.34
0.011182	0.03	2	3334.62	3171.52
0.011182	0.03	2	3396.74	3227.63
0.011182	0.03	2	3460.02	3284.67
0.011182	0.03	2	3524.47	3342.67
0.011182	0.03	2	3590.13	3401.63
0.011182	0.03	2	3657.01	3461.57
0.011182	0.03	2	3725.14	3522.51
0.011182	0.03	2	3794.53	3584.45
0.011182	0.03	2	3865.22	3647.41
0.011182	0.03	2	3937.23	3711.41
0.011182	0.03	2	4010.57	3776.46
0.011182	0.03	2	4085.29	3842.58
0.011182	0.03	2	4161.39	3909.77
0.011182	0.03	2	4238.91	3978.06
0.011182	0.03	2	4317.88	4047.46
0.011182	0.03	2	4398.32	4117.99
0.011182	0.03	2	4480.25	4189.65
0.011182	0.03	2	4563.72	4262.47
0.011182	0.03	2	4648.73	4336.46
0.011182	0.03	2	4735.33	4411.64
0.011182	0.03	2	4823.55	4488.01
0.011182	0.03	2	4913.41	4565.61
0.011182	0.03	2	5004.94	4644.43
0.011182	0.03	2	5098.18	4724.51
0.011182	0.03	2	5193.15	4805.84
0.011182	0.03	2	5289.89	4888.46
0.011182	0.03	2	5388.44	4972.37
0.011182	0.03	2	5488.82	5057.6
0.011182	0.03	2	5591.07	5144.14
0.011182	0.03	2	5695.23	5232.04
0.011182	0.03	2	5801.32	5321.29
0.011182	0.03	2	5909.4	5411.91
0.011182	0.03	2	6019.48	5503.93
0.011182	0.03	2	6131.62	5597.35
0.011182	0.03	2	6245.84	5692.19
0.011182	0.03	2	6362.2	5788.47
0.011182	0.03	2	6480.72	5886.21
0.011182	0.03	2	6601.45	5985.41
0.011182	0.03	2	6724.43	6086.1
0.011182	0.03	2	6849.7	6188.29
0.011182	0.03	2	6977.3	6291.99
0.011182	0.03	2	7107.28	6397.23
0.011182	0.03	2	7239.68	6504.01
0.011182	0.03	2	7374.55	6612.35
0.011182	0.03	2	7511.93	6722.28
0.011182	0.03	2	7651.87	6833.79
0.011182	0.03	2	7794.42	6946.91
0.011182	0.03	2	7939.62	7061.65
0.011182	0.03	2	8087.52	7178.03
0.011182	0.03	2	8238.19	7296.05
0.011182	0.03	2	8391.66	7415.75
0.011182	0.03	2	8547.98	7537.11
0.011182	0.03	2	8707.22	7660.17
0.011182	0.03	2	8869.43	7784.94
0.011182	0.03	2	9034.66	7911.42
0.011182	0.03	2	9202.97	8039.63
0.011182	0.03	2	9374.41	8169.59
0.011182	0.03	2	9549.04	8301.29
0.011182	0.03	2	9726.93	8434.77
0.011182	0.03	2	9908.14	8570.02
0.011182	0.03	2	10092.7	8707.06
0.011182	0.03	2	10280.7	8845.9
0.011182	0.03	2	10472.3	8986.55
0.011182	0.03	2	10667.3	9129.02
0.011182	0.03	2	10866.1	9273.32
0.011182	0.03	2	11068.5	9419.45
0.011182	0.03	2	11274.7	9567.43
0.011182	0.03	2	11484.7	9717.26
0.011182	0.03	2	11698.7	9868.95
0.011182	0.03	2	11916.6	10022.5
0.011182	0.03	2	12138.6	10177.9
0.011182	0.03	2	12364.7	10335.2
0.011182	0.03	2	12595.1	10494.4
0.011182	0.03	2	12829.7	10655.5
0.011182	0.03	2	13068.7	10818.5
0.011182	0.03	2	13312.2	10983.3
0.011182	0.03	2	13560.2	11150.1
0.011182	0.03	2	13812.8	11318.7
0.011182	0.03	2	14070.1	11489.2
0.011182	0.03	2	14332.2	11661.7
0.011182	0.03	2	14599.2	11836
0.011182	0.03	2	14871.2	12012.2
0.011182	0.03	2	15148.2	12190.3
0.011182	0.03	2	15430.4	12370.3
0.011182	0.03	2	15717.8	12552.2
0.011182	0.03	2	16010.6	12735.9
0.011182	0.03	2	16308.9	12921.5
0.011182	0.03	2	16612.7	13109
0.011182	0.03	2	16922.2	13298.3
0.011182	0.03	2	17237.4	13489.4
0.011182	0.03	2	17558.6	13682.4
0.011182	0.03	2	17885.7	13877.2
0.011182	0.03	2	18218.9	14073.7
0.011182	0.03	2	18558.3	14272.1
0.011182	0.03	2	18904	14472.2
0.011182	0.03	2	19256.1	14674.1
0.011182	0.03	2	19614.9	14877.7
0.011182	0.03	2	19980.3	15083.1
0.011182	0.03	2	20352.5	15290.1
0.011182	0.03	2	20731.6	15498.8
0.011182	0.03	2	21117.8	15709.1
0.011182	0.03	2	21511.2	15921.1
0.011182	0.03	2	21912	16134.7
0.011182	0.03	2	22320.2	16349.8
0.011182	0.03	2	22736	16566.5
0.011182	0.03	2	23159.5	16784.6
0.011182	0.03	2	23591	17004.3
0.011182	0.03	2	24030.4	17225.4
0.011182	0.03	2	24478.1	17447.9
0.011182	0.03	2	24934.1	17671.8
0.011182	0.03	2	25398.6	17897
0.011182	0.03	2	25871.7	18123.5
0.011182	0.03	2	26353.7	18351.3
0.011182	0.03	2	26844.6	18580.2
0.011182	0.03	2	27344.7	18810.4
0.011182	0.03	2	27854.1	19041.7
0.011182	0.03	2	28373	19274
0.011182	0.03	2	28901.6	19507.4
0.011182	0.03	2	29440	19741.8
0.011182	0.03	2	29988.4	19977.1
0.011182	0.03	2	30547.1	20213.3
0.011182	0.03	2	31116.2	20450.3
0.011182	0.03	2	31695.8	20688
0.011182	0.03	2	32286.3	20926.5
0.011182	0.03	2	32887.7	21165.7
0.011182	0.03	2	33500.4	21405.5
0.011182	0.03	2	34124.5	21645.7
0.011182	0.03	2	34760.2	21886.5
0.011182	0.03	2	35407.7	22127.7
0.011182	0.03	2	36067.3	22369.3
0.011182	0.03	2	36739.2	22611.1
0.011182	0.03	2	37423.7	22853.2
0.011182	0.03	2	38120.8	23095.4
0.011182	0.03	2	38831	23337.7
0.011182	0.03	2	39554.4	23580
0.011182	0.03	2	40291.2	23822.3
0.011182	0.03	2	41041.8	24064.4
0.011182	0.03	2	41806.4	24306.4
0.011182	0.03	2	42585.2	24548.1
0.011182	0.03	2	43378.5	24789.5
0.011182	0.03	2	44186.6	25030.5
0.011182	0.03	2	45009.8	25270.9
0.011182	0.03	2	45848.2	25510.9
0.011182	0.03	2	46702.3	25750.2
0.011182	0.03	2	47572.4	25988.8
0.011182	0.03	2	48458.6	26226.6
0.011182	0.03	2	49361.3	26463.5
0.011182	0.03	2	50280.9	26699.6
0.011182	0.03	2	51217.6	26934.6
0.011182	0.03	2	52171.7	27168.6
0.011182	0.03	2	53143.6	27401.4
0.011182	0.03	2	54133.6	27632.9
0.011182	0.03	2	55142.1	27863.2
0.011182	0.03	2	56169.3	28092.1
0.011182	0.03	2	57215.7	28319.5
0.011182	0.03	2	58281.5	28545.4
0.011182	0.03	2	59367.3	28769.8
0.011182	0.03	2	60473.2	28992.4
0.011182	0.03	2	61599.8	29213.4
0.011182	0.03	2	62747.3	29432.5
0.011182	0.03	2	63916.2	29649.8
0.011182	0.03	2	65106.9	29865.1
0.011182	0.03	2	66319.8	30078.4
0.011182	0.03	2	67555.3	30289.6
0.011182	0.03	2	68813.8	30498.8
0.011182	0.03	2	70095.7	30705.7
0.011182	0.03	2	71401.5	30910.4
0.011182	0.03	2	72731.7	31112.8
0.011182	0.03	2	74086.6	31312.8
0.011182	0.03	2	75466.7	31510.4
0.011182	0.03	2	76872.6	31705.5
0.011182	0.03	2	78304.7	31898.1
0.011182	0.03	2	79763.4	32088.2
0.011182	0.03	2	81249.3	32275.6
0.011182	0.03	2	82762.9	32460.4
0.011182	0.03	2	84304.7	32642.4
0.011182	0.03	2	85875.2	32821.8
0.011182	0.03	2	87475	32998.3
0.011182	0.03	2	89104.5	33172.1
0.011182	0.03	2	90764.5	33343
0.011182	0.03	2	92455.3	33511.1
0.011182	0.03	2	94177.7	33676.2
0.011182	0.03	2	95932.1	33838.4
0.011182	0.03	2	97719.2	33997.7
0.011182	0.03	2	99539.6	34154
0.011182	0.03	2	101394	34307.4
0.011182	0.03	2	103283	34457.8
0.011182	0.03	2	105207	34605.1
0.011182	0.03	2	107167	34749.5
0.011182	0.03	2	109163	34890.8
0.011182	0.03	2	111197	35029.1
0.011182	0.03	2	113268	35164.4
0.011182	0.03	2	115378	35296.6
0.011182	0.03	2	117528	35425.9
0.011182	0.03	2	119717	35552.1
0.011182	0.03	2	121947	35675.4
0.011182	0.03	2	124219	35795.6
0.011182	0.03	2	126533	35912.9
0.011182	0.03	2	128890	36027.2
0.011182	0.03	2	131291	36138.6
0.011182	0.03	2	133737	36247.1
0.011182	0.03	2	136229	36352.6
0.011182	0.03	2	138766	36455.3
0.011182	0.03	2	141352	36555.2
0.011182	0.03	2	143985	36652.2
0.011182	0.03	2	146667	36746.5
0.011182	0.03	2	149399	36838
0.011182	0.03	2	152183	36926.8
0.011182	0.03	2	155018	37012.9
0.011182	0.03	2	157905	37096.3
0.011182	0.03	2	160847	37177.2
0.011182	0.03	2	163843	37255.5
0.011182	0.03	2	166896	37331.3
0.011182	0.03	2	170005	37404.6
0.011182	0.03	2	173172	37475.4
0.011182	0.03	2	176398	37543.9
0.011182	0.03	2	179684	37610
0.011182	0.03	2	183031	37673.8
0.011182	0.03	2	186441	37735.4
0.011182	0.03	2	189914	37794.8
0.011182	0.03	2	193452	37852
0.011182	0.03	2	197056	37907.1
0.011182	0.03	2	200727	37960.1
0.011182	0.03	2	204466	38011.2
0.011182	0.03	2	208275	38060.3
0.011182	0.03	2	212155	38107.5
0.011182	0.03	2	216107	38152.8
0.011182	0.03	2	220133	38196.3
0.011182	0.03	2	224234	38238.1
0.011182	0.03	2	228411	38278.1
0.011182	0.03	2	232666	38316.5
0.011182	0.03	2	237001	38353.3
0.011182	0.03	2	241416	38388.5
0.011182	0.03	2	245913	38422.2
0.011182	0.03	2	250494	38454.5
0.011182	0.03	2	255161	38485.3
0.011182	0.03	2	259914	38514.8
0.011182	0.03	2	264756	38542.9
0.011182	0.03	2	269688	38569.8
0.011182	0.03	2	274712	38595.4
0.011182	0.03	2	279830	38619.9
0.011182	0.03	2	285043	38643.2
0.011182	0.03	2	290353	38665.3
0.011182	0.03	2	295762	38686.5
0.011182	0.03	2	301271	38706.6
0.011182	0.03	2	306884	38725.7
0.011182	0.03	2	312601	38743.9
0.011182	0.03	2	318424	38761.1
0.011182	0.03	2	324356	38777.6
0.011182	0.03	2	330399	38793.1
0.011182	0.03	2	336553	38807.9
0.011182	0.03	2	342823	38821.9
0.011182	0.03	2	349210	38835.2
0.011182	0.03	2	355715	38847.7
0.011182	0.03	2	362342	38859.7
0.011182	0.03	2	369092	38870.9
0.011182	0.03	2	375967	38881.6
0.011182	0.03	2	382971	38891.7
0.011182	0.03	2	390106	38901.2
0.011182	0.03	2	397373	38910.2
0.011182	0.03	2	404776	38918.7
0.011182	0.03	2	412316	38926.7
0.011182	0.03	2	419997	38934.2
0.011182	0.03	2	427821	38941.4
0.011182	0.03	2	435791	38948.1
0.011182	0.03	2	443910	38954.4
0.011182	0.03	2	452179	38960.4
0.011182	0.03	2	460603	38966
0.011182	0.03	2	469183	38971.2
0.011182	0.03	2	477924	38976.2
0.011182	0.03	2	486827	38980.8
0.011182	0.03	2	495896	38985.2
0.011182	0.03	2	505134	38989.3
0.011182	0.03	2	514544	38993.2
0.011182	0.03	2	524130	38996.8
0.011182	0.03	2	533894	39000.2
0.011182	0.03	2	543840	39003.4
0.011182	0.03	2	553971	39006.3
0.011182	0.03	2	564291	39009.1
0.011182	0.03	2	574803	39011.7
0.011182	0.03	2	585511	39014.2
0.011182	0.03	2	596418	39016.5
0.011182	0.03	2	607529	39018.6
0.011182	0.03	2	618847	39020.6
0.011182	0.03	2	630375	39022.5
0.011182	0.03	2	642119	39024.2
0.011182	0.03	2	654081	39025.8
0.011182	0.03	2	666265	39027.3
0.011182	0.03	2	678677	39028.7
0.011182	0.03	2	691320	39030.1
0.011182	0.03	2	704199	39031.3
0.011182	0.03	2	717317	39032.4
0.011182	0.03	2	730680	39033.5
0.011182	0.03	2	744292	39034.5
0.011182	0.03	2	758158	39035.4
0.011182	0.03	2	772281	39036.3
0.011182	0.03	2	786668	39037.1
0.011182	0.03	2	801323	39037.8
0.011182	0.03	2	816251	39038.5
0.011182	0.03	2	831457	39039.2
0.011182	0.03	2	846946	39039.8
0.011182	0.03	2	862724	39040.3
0.011182	0.03	2	878795	39040.8
0.011182	0.03	2	895166	39041.3
0.011182	0.03	2	911843	39041.7
0.011182	0.03	2	928829	39042.2
0.011182	0.03	2	946132	39042.5
0.011182	0.03	2	963758	39042.9
0.011182	0.03	2	981712	39043.2
0.011182	0.03	2	1000000	39043.5
0.0361369	0.1	3	100	99.8486
0.0361369	0.1	3	101.863	101.706
0.0361369	0.1	3	103.761	103.597
0.0361369	0.1	3	105.693	105.524
0.0361369	0.1	3	107.662	107.487
0.0361369	0.1	3	109.668	109.486
0.0361369	0.1	3	111.711	111.522
0.0361369	0.1	3	113.792	113.596
0.0361369	0.1	3	115.912	115.708
0.0361369	0.1	3	118.071	117.86
0.0361369	0.1	3	120.271	120.052
0.0361369	0.1	3	122.511	122.284
0.0361369	0.1	3	124.794	124.557
0.0361369	0.1	3	127.118	126.873
0.0361369	0.1	3	129.486	129.232
0.0361369	0.1	3	131.899	131.635
0.0361369	0.1	3	134.356	134.082
0.0361369	0.1	3	136.859	136.575
0.0361369	0.1	3	139.408	139.113
0.0361369	0.1	3	142.005	141.699
0.0361369	0.1	3	144.651	144.333
0.0361369	0.1	3	147.345	147.016
0.0361369	0.1	3	150.09	149.748
0.0361369	0.1	3	152.886	152.532
0.0361369	0.1	3	155.734	155.366
0.0361369	0.1	3	158.636	158.254
0.0361369	0.1	3	161.591	161.194
0.0361369	0.1	3	164.601	164.19
0.0361369	0.1	3	167.668	167.241
0.0361369	0.1	3	170.791	170.348
0.0361369	0.1	3	173.973	173.513
0.0361369	0.1	3	177.214	176.737
0.0361369	0.1	3	180.515	180.02
0.0361369	0.1	3	183.878	183.364
0.0361369	0.1	3	187.303	186.77
0.0361369	0.1	3	190.792	190.24
0.0361369	0.1	3	194.347	193.773
0.0361369	0.1	3	197.967	197.372
0.0361369	0.1	3	201.655	201.037
0.0361369	0.1	3	205.412	204.771
0.0361369	0.1	3	209.238	208.573
0.0361369	0.1	3	213.136	212.446
0.0361369	0.1	3	217.107	216.391
0.0361369	0.1	3	221.151	220.408
0.0361369	0.1	3	225.271	224.5
0.0361369	0.1	3	229.468	228.668
0.0361369	0.1	3	233.742	232.912
0.0361369	0.1	3	238.097	237.235
0.0361369	0.1	3	242.532	241.639
0.0361369	0.1	3	247.05	246.123
0.0361369	0.1	3	251.653	250.691
0.0361369	0.1	3	256.341	255.342
0.0361369	0.1	3	261.116	260.08
0.0361369	0.1	3	265.98	264.906
0.0361369	0.1	3	270.935	269.82
0.0361369	0.1	3	275.983	274.825
0.0361369	0.1	3	281.124	279.923
0.0361369	0.1	3	286.361	285.115
0.0361369	0.1	3	291.696	290.403
0.0361369	0.1	3	297.13	295.788
0.0361369	0.1	3	302.665	301.273
0.0361369	0.1	3	308.303	306.859
0.0361369	0.1	3	314.047	312.548
0.0361369	0.1	3	319.897	318.342
0.0361369	0.1	3	325.856	324.243
0.0361369	0.1	3	331.927	330.253
0.0361369	0.1	3	338.11	336.374
0.0361369	0.1	3	344.409	342.607
0.0361369	0.1	3	350.825	348.955
0.0361369	0.1	3	357.36	355.421
0.0361369	0.1	3	364.017	362.005
0.0361369	0.1	3	370.799	368.711
0.0361369	0.1	3	377.706	375.54
0.0361369	0.1	3	384.743	382.495
0.0361369	0.1	3	391.91	389.578
0.0361369	0.1	3	399.211	396.791
0.0361369	0.1	3	406.648	404.137
0.0361369	0.1	3	414.223	411.618
0.0361369	0.1	3	421.94	419.237
0.0361369	0.1	3	429.8	426.996
0.0361369	0.1	3	437.807	434.898
0.0361369	0.1	3	445.963	442.944
0.0361369	0.1	3	454.271	451.139
0.0361369	0.1	3	462.733	459.484
0.0361369	0.1	3	471.353	467.982
0.0361369	0.1	3	480.134	476.637
0.0361369	0.1	3	489.079	485.45
0.0361369	0.1	3	498.19	494.425
0.0361369	0.1	3	507.471	503.564
0.0361369	0.1	3	516.924	512.871
0.0361369	0.1	3	526.554	522.349
0.0361369	0.1	3	536.363	532.001
0.0361369	0.1	3	546.355	541.829
0.0361369	0.1	3	556.533	551.837
0.0361369	0.1	3	566.901	562.029
0.0361369	0.1	3	577.462	572.407
0.0361369	0.1	3	588.219	582.975
0.0361369	0.1	3	599.177	593.736
0.0361369	0.1	3	610.339	604.694
0.0361369	0.1	3	621.709	615.853
0.0361369	0.1	3	633.291	627.215
0.0361369	0.1	3	645.088	638.785
0.0361369	0.1	3	657.106	650.566
0.0361369	0.1	3	669.347	662.562
0.0361369	0.1	3	681.816	674.778
0.0361369	0.1	3	694.518	687.216
0.0361369	0.1	3	707.456	699.88
0.0361369	0.1	3	720.635	712.776
0.0361369	0.1	3	734.06	725.906
0.0361369	0.1	3	747.735	739.276
0.0361369	0.1	3	761.664	752.888
0.0361369	0.1	3	775.853	766.749
0.0361369	0.1	3	790.307	780.861
0.0361369	0.1	3	805.029	795.231
0.0361369	0.1	3	820.026	809.861
0.0361369	0.1	3	835.302	824.757
0.0361369	0.1	3	850.863	839.923
0.0361369	0.1	3	866.714	855.364
0.0361369	0.1	3	882.86	871.086
0.0361369	0.1	3	899.307	887.092
0.0361369	0.1	3	916.06	903.389
0.0361369	0.1	3	933.125	919.98
0.0361369	0.1	3	950.508	936.872
0.0361369	0.1	3	968.215	954.069
0.0361369	0.1	3	986.252	971.577
0.0361369	0.1	3	1004.63	989.401
0.0361369	0.1	3	1023.34	1007.55
0.0361369	0.1	3	1042.4	1026.02
0.0361369	0.1	3	1061.82	1044.83
0.0361369	0.1	3	1081.6	1063.97
0.0361369	0.1	3	1101.75	1083.46
0.0361369	0.1	3	1122.28	1103.31
0.0361369	0.1	3	1143.18	1123.51
0.0361369	0.1	3	1164.48	1144.07
0.0361369	0.1	3	1186.17	1165
0.0361369	0.1	3	1208.27	1186.3
0.0361369	0.1	3	1230.78	1207.99
0.0361369	0.1	3	1253.71	1230.07
0.0361369	0.1	3	1277.06	1252.55
0.0361369	0.1	3	1300.85	1275.42
0.0361369	0.1	3	1325.09	1298.71
0.0361369	0.1	3	1349.77	1322.41
0.0361369	0.1	3	1374.92	1346.53
0.0361369	0.1	3	1400.53	1371.09
0.0361369	0.1	3	1426.62	1396.08
0.0361369	0.1	3	1453.2	1421.52
0.0361369	0.1	3	1480.27	1447.41
0.0361369	0.1	3	1507.85	1473.76
0.0361369	0.1	3	1535.93	1500.58
0.0361369	0.1	3	1564.55	1527.88
0.0361369	0.1	3	1593.69	1555.66
0.0361369	0.1	3	1623.38	1583.93
0.0361369	0.1	3	1653.62	1612.71
0.0361369	0.1	3	1684.43	1641.99
0.0361369	0.1	3	1715.81	1671.79
0.0361369	0.1	3	1747.77	1702.12
0.0361369	0.1	3	1780.33	1732.98
0.0361369	0.1	3	1813.5	1764.39
0.0361369	0.1	3	1847.28	1796.35
0.0361369	0.1	3	1881.69	1828.87
0.0361369	0.1	3	1916.75	1861.96
0.0361369	0.1	3	1952.46	1895.63
0.0361369	0.1	3	1988.83	1929.89
0.0361369	0.1	3	2025.88	1964.75
0.0361369	0.1	3	2063.62	2000.23
0.0361369	0.1	3	2102.06	2036.32
0.0361369	0.1	3	2141.22	2073.04
0.0361369	0.1	3	2181.11	2110.4
0.0361369	0.1	3	2221.74	2148.41
0.0361369	0.1	3	2263.13	2187.08
0.0361369	0.1	3	2305.29	2226.42
0.0361369	0.1	3	2348.23	2266.45
0.0361369	0.1	3	2391.98	2307.16
0.0361369	0.1	3	2436.54	2348.58
0.0361369	0.1	3	2481.93	2390.72
0.0361369	0.1	3	2528.17	2433.58
0.0361369	0.1	3	2575.26	2477.18
0.0361369	0.1	3	2623.24	2521.52
0.0361369	0.1	3	2672.11	2566.63
0.0361369	0.1	3	2721.88	2612.51
0.0361369	0.1	3	2772.59	2659.18
0.0361369	0.1	3	2824.24	2706.64
0.0361369	0.1	3	2876.85	2754.91
0.0361369	0.1	3	2930.45	2804.01
0.0361369	0.1	3	2985.04	2853.93
0.0361369	0.1	3	3040.65	2904.71
0.0361369	0.1	3	3097.29	2956.34
0.0361369	0.1	3	3154.99	3008.84
0.0361369	0.1	3	3213.76	3062.23
0.0361369	0.1	3	3273.63	3116.52
0.0361369	0.1	3	3334.62	3171.72
0.0361369	0.1	3	3396.74	3227.85
0.0361369	0.1	3	3460.02	3284.92
0.0361369	0.1	3	3524.47	3342.94
0.0361369	0.1	3	3590.13	3401.92
0.0361369	0.1	3	3657.01	3461.89
0.0361369	0.1	3	3725.14	3522.85
0.0361369	0.1	3	3794.53	3584.82
0.0361369	0.1	3	3865.22	3647.82
0.0361369	0.1	3	3937.23	3711.85
0.0361369	0.1	3	4010.57	3776.93
0.0361369	0.1	3	4085.29	3843.09
0.0361369	0.1	3	4161.39	3910.32
0.0361369	0.1	3	4238.91	3978.66
0.0361369	0.1	3	4317.88	4048.1
0.0361369	0.1	3	4398.32	4118.68
0.0361369	0.1	3	4480.25	4190.39
0.0361369	0.1	3	4563.72	4263.27
0.0361369	0.1	3	4648.73	4337.32
0.0361369	0.1	3	4735.33	4412.55
0.0361369	0.1	3	4823.55	4489
0.0361369	0.1	3	4913.41	4566.66
0.0361369	0.1	3	5004.94	4645.56
0.0361369	0.1	3	5098.18	4725.71
0.0361369	0.1	3	5193.15	4807.13
0.0361369	0.1	3	5289.89	4889.84
0.0361369	0.1	3	5388.44	4973.85
0.0361369	0.1	3	5488.82	5059.17
0.0361369	0.1	3	5591.07	5145.83
0.0361369	0.1	3	5695.23	5233.83
0.0361369	0.1	3	5801.32	5323.2
0.0361369	0.1	3	5909.4	5413.95
0.0361369	0.1	3	6019.48	5506.1
0.0361369	0.1	3	6131.62	5599.67
0.0361369	0.1	3	6245.84	5694.66
0.0361369	0.1	3	6362.2	5791.1
0.0361369	0.1	3	6480.72	5889
0.0361369	0.1	3	6601.45	5988.38
0.0361369	0.1	3	6724.43	6089.26
0.0361369	0.1	3	6849.7	6191.65
0.0361369	0.1	3	6977.3	6295.57
0.0361369	0.1	3	7107.28	6401.03
0.0361369	0.1	3	7239.68	6508.04
0.0361369	0.1	3	7374.55	6616.64
0.0361369	0.1	3	7511.93	6726.82
0.0361369	0.1	3	7651.87	6838.62
0.0361369	0.1	3	7794.42	6952.03
0.0361369	0.1	3	7939.62	7067.08
0.0361369	0.1	3	8087.52	7183.79
0.0361369	0.1	3	8238.19	7302.16
0.0361369	0.1	3	8391.66	7422.22
0.0361369	0.1	3	8547.98	7543.97
0.0361369	0.1	3	8707.22	7667.44
0.0361369	0.1	3	8869.43	7792.63
0.0361369	0.1	3	9034.66	7919.57
0.0361369	0.1	3	9202.97	8048.26
0.0361369	0.1	3	9374.41	8178.71
0.0361369	0.1	3	9549.04	8310.95
0.0361369	0.1	3	9726.93	8444.99
0.0361369	0.1	3	9908.14	8580.83
0.0361369	0.1	3	10092.7	8718.49
0.0361369	0.1	3	10280.7	8857.98
0.0361369	0.1	3	10472.3	8999.32
0.0361369	0.1	3	10667.3	9142.51
0.0361369	0.1	3	10866.1	9287.57
0.0361369	0.1	3	11068.5	9434.5
0.0361369	0.1	3	11274.7	9583.33
0.0361369	0.1	3	11484.7	9734.04
0.0361369	0.1	3	11698.7	9886.67
0.0361369	0.1	3	11916.6	10041.2
0.0361369	0.1	3	12138.6	10197.7
0.0361369	0.1	3	12364.7	10356.1
0.0361369	0.1	3	12595.1	10516.4
0.0361369	0.1	3	12829.7	10678.7
0.0361369	0.1	3	13068.7	10842.9
0.0361369	0.1	3	13312.2	11009
0.0361369	0.1	3	13560.2	11177.2
0.0361369	0.1	3	13812.8	11347.3
0.0361369	0.1	3	14070.1	11519.3
0.0361369	0.1	3	14332.2	11693.4
0.0361369	0.1	3	14599.2	11869.4
0.0361369	0.1	3	14871.2	12047.4
0.0361369	0.1	3	15148.2	12227.3
0.0361369	0.1	3	15430.4	12409.3
0.0361369	0.1	3	15717.8	12593.1
0.0361369	0.1	3	16010.6	12779
0.0361369	0.1	3	16308.9	12966.9
0.0361369	0.1	3	16612.7	13156.6
0.0361369	0.1	3	16922.2	13348.4
0.0361369	0.1	3	17237.4	13542.1
0.0361369	0.1	3	17558.6	13737.8
0.0361369	0.1	3	17885.7	13935.4
0.0361369	0.1	3	18218.9	14134.9
0.0361369	0.1	3	18558.3	14336.3
0.0361369	0.1	3	18904	14539.7
0.0361369	0.1	3	19256.1	14744.9
0.0361369	0.1	3	19614.9	14952.1
0.0361369	0.1	3	19980.3	15161.1
0.0361369	0.1	3	20352.5	15372
0.0361369	0.1	3	20731.6	15584.7
0.0361369	0.1	3	21117.8	15799.2
0.0361369	0.1	3	21511.2	16015.6
0.0361369	0.1	3	21912	16233.7
0.0361369	0.1	3	22320.2	16453.6
0.0361369	0.1	3	22736	16675.3
0.0361369	0.1	3	23159.5	16898.7
0.0361369	0.1	3	23591	17123.7
0.0361369	0.1	3	24030.4	17350.5
0.0361369	0.1	3	24478.1	17578.9
0.0361369	0.1	3	24934.1	17808.9
0.0361369	0.1	3	25398.6	18040.5
0.0361369	0.1	3	25871.7	18273.7
0.0361369	0.1	3	26353.7	18508.4
0.0361369	0.1	3	26844.6	18744.6
0.0361369	0.1	3	27344.7	18982.3
0.0361369	0.1	3	27854.1	19221.4
0.0361369	0.1	3	28373	19461.9
0.0361369	0.1	3	28901.6	19703.7
0.0361369	0.1	3	29440	19946.9
0.0361369	0.1	3	29988.4	20191.3
0.0361369	0.1	3	30547.1	20437
0.0361369	0.1	3	31116.2	20683.8
0.0361369	0.1	3	31695.8	20931.9
0.0361369	0.1	3	32286.3	21181
0.0361369	0.1	3	32887.7	21431.1
0.0361369	0.1	3	33500.4	21682.3
0.0361369	0.1	3	34124.5	21934.5
0.0361369	0.1	3	34760.2	22187.5
0.0361369	0.1	3	35407.7	22441.5
0.0361369	0.1	3	36067.3	22696.2
0.0361369	0.1	3	36739.2	22951.7
0.0361369	0.1	3	37423.7	23207.9
0.0361369	0.1	3	38120.8	23464.7
0.0361369	0.1	3	38831	23722.2
0.0361369	0.1	3	39554.4	23980.1
0.0361369	0.1	3	40291.2	24238.6
0.0361369	0.1	3	41041.8	24497.5
0.0361369	0.1	3	41806.4	24756.7
0.0361369	0.1	3	42585.2	25016.3
0.0361369	0.1	3	43378.5	25276
0.0361369	0.1	3	44186.6	25536
0.0361369	0.1	3	45009.8	25796.1
0.0361369	0.1	3	45848.2	26056.2
0.0361369	0.1	3	46702.3	26316.4
0.0361369	0.1	3	47572.4	26576.4
0.0361369	0.1	3	48458.6	26836.4
0.0361369	0.1	3	49361.3	27096.1
0.0361369	0.1	3	50280.9	27355.6
0.0361369	0.1	3	51217.6	27614.7
0.0361369	0.1	3	52171.7	27873.4
0.0361369	0.1	3	53143.6	28131.7
0.0361369	0.1	3	54133.6	28389.5
0.0361369	0.1	3	55142.1	28646.6
0.0361369	0.1	3	56169.3	28903.1
0.0361369	0.1	3	57215.7	29158.9
0.0361369	0.1	3	58281.5	29413.9
0.0361369	0.1	3	59367.3	29668.1
0.0361369	0.1	3	60473.2	29921.3
0.0361369	0.1	3	61599.8	30173.6
0.0361369	0.1	3	62747.3	30424.8
0.0361369	0.1	3	63916.2	30674.9
0.0361369	0.1	3	65106.9	30923.8
0.0361369	0.1	3	66319.8	31171.5
0.0361369	0.1	3	67555.3	31417.8
0.0361369	0.1	3	68813.8	31662.9
0.0361369	0.1	3	70095.7	31906.5
0.0361369	0.1	3	71401.5	32148.6
0.0361369	0.1	3	72731.7	32389.2
0.0361369	0.1	3	74086.6	32628.2
0.0361369	0.1	3	75466.7	32865.5
0.0361369	0.1	3	76872.6	33101.2
0.0361369	0.1	3	78304.7	33335.1
0.0361369	0.1	3	79763.4	33567.1
0.0361369	0.1	3	81249.3	33797.3
0.0361369	0.1	3	82762.9	34025.6
0.0361369	0.1	3	84304.7	34251.9
0.0361369	0.1	3	85875.2	34476.1
0.0361369	0.1	3	87475	34698.4
0.0361369	0.1	3	89104.5	34918.5
0.0361369	0.1	3	90764.5	35136.4
0.0361369	0.1	3	92455.3	35352.2
0.0361369	0.1	3	94177.7	35565.7
0.0361369	0.1	3	95932.1	35776.9
0.0361369	0.1	3	97719.2	35985.9
0.0361369	0.1	3	99539.6	36192.4
0.0361369	0.1	3	101394	36396.6
0.0361369	0.1	3	103283	36598.4
0.0361369	0.1	3	105207	36797.8
0.0361369	0.1	3	107167	36994.6
0.0361369	0.1	3	109163	37189
0.0361369	0.1	3	111197	37380.8
0.0361369	0.1	3	113268	37570.1
0.0361369	0.1	3	115378	37756.8
0.0361369	0.1	3	117528	37940.9
0.0361369	0.1	3	119717	38122.4
0.0361369	0.1	3	121947	38301.3
0.0361369	0.1	3	124219	38477.5
0.0361369	0.1	3	126533	38651.1
0.0361369	0.1	3	128890	38822
0.0361369	0.1	3	131291	38990.2
0.0361369	0.1	3	133737	39155.7
0.0361369	0.1	3	136229	39318.6
0.0361369	0.1	3	138766	39478.8
0.0361369	0.1	3	141352	39636.3
0.0361369	0.1	3	143985	39791
0.0361369	0.1	3	146667	39943.1
0.0361369	0.1	3	149399	40092.5
0.0361369	0.1	3	152183	40239.2
0.0361369	0.1	3	155018	40383.3
0.0361369	0.1	3	157905	40524.6
0.0361369	0.1	3	160847	40663.3
0.0361369	0.1	3	163843	40799.4
0.0361369	0.1	3	166896	40932.8
0.0361369	0.1	3	170005	41063.6
0.0361369	0.1	3	173172	41191.8
0.0361369	0.1	3	176398	41317.3
0.0361369	0.1	3	179684	41440.3
0.0361369	0.1	3	183031	41560.8
0.0361369	0.1	3	186441	41678.7
0.0361369	0.1	3	189914	41794.1
0.0361369	0.1	3	193452	41907
0.0361369	0.1	3	197056	42017.4
0.0361369	0.1	3	200727	42125.3
0.0361369	0.1	3	204466	42230.9
0.0361369	0.1	3	208275	42334
0.0361369	0.1	3	212155	42434.8
0.0361369	0.1	3	216107	42533.2
0.0361369	0.1	3	220133	42629.4
0.0361369	0.1	3	224234	42723.2
0.0361369	0.1	3	228411	42814.8
0.0361369	0.1	3	232666	42904.1
0.0361369	0.1	3	237001	42991.3
0.0361369	0.1	3	241416	43076.3
0.0361369	0.1	3	245913	43159.1
0.0361369	0.1	3	250494	43239.9
0.0361369	0.1	3	255161	43318.6
0.0361369	0.1	3	259914	43395.3
0.0361369	0.1	3	264756	43469.9
0.0361369	0.1	3	269688	43542.6
0.0361369	0.1	3	274712	43613.4
0.0361369	0.1	3	279830	43682.3
0.0361369	0.1	3	285043	43749.3
0.0361369	0.1	3	290353	43814.5
0.0361369	0.1	3	295762	43877.9
0.0361369	0.1	3	301271	43939.5
0.0361369	0.1	3	306884	43999.4
0.0361369	0.1	3	312601	44057.6
0.0361369	0.1	3	318424	44114.2
0.0361369	0.1	3	324356	44169.1
0.0361369	0.1	3	330399	44222.5
0.0361369	0.1	3	336553	44274.3
0.0361369	0.1	3	342823	44324.6
0.0361369	0.1	3	349210	44373.4
0.0361369	0.1	3	355715	44420.7
0.0361369	0.1	3	362342	44466.6
0.0361369	0.1	3	369092	44511.2
0.0361369	0.1	3	375967	44554.4
0.0361369	0.1	3	382971	44596.2
0.0361369	0.1	3	390106	44636.8
0.0361369	0.1	3	397373	44676.1
0.0361369	0.1	3	404776	44714.2
0.0361369	0.1	3	412316	44751.1
0.0361369	0.1	3	419997	44786.8
0.0361369	0.1	3	427821	44821.4
0.0361369	0.1	3	435791	44854.8
0.0361369	0.1	3	443910	44887.2
0.0361369	0.1	3	452179	44918.6
0.0361369	0.1	3	460603	44948.9
0.0361369	0.1	3	469183	44978.3
0.0361369	0.1	3	477924	45006.6
0.0361369	0.1	3	486827	45034.1
0.0361369	0.1	3	495896	45060.6
0.0361369	0.1	3	505134	45086.2
0.0361369	0.1	3	514544	45111
0.0361369	0.1	3	524130	45134.9
0.0361369	0.1	3	533894	45158
0.0361369	0.1	3	543840	45180.3
0.0361369	0.1	3	553971	45201.9
0.0361369	0.1	3	564291	45222.7
0.0361369	0.1	3	574803	45242.8
0.0361369	0.1	3	585511	45262.2
0.0361369	0.1	3	596418	45280.9
0.0361369	0.1	3	607529	45299
0.0361369	0.1	3	618847	45316.4
0.0361369	0.1	3	630375	45333.2
0.0361369	0.1	3	642119	45349.4
0.0361369	0.1	3	654081	45365
0.0361369	0.1	3	666265	45380.1
0.0361369	0.1	3	678677	45394.6
0.0361369	0.1	3	691320	45408.6
0.0361369	0.1	3	704199	45422.1
0.0361369	0.1	3	717317	45435.1
0.0361369	0.1	3	730680	45447.6
0.0361369	0.1	3	744292	45459.7
0.0361369	0.1	3	758158	45471.3
0.0361369	0.1	3	772281	45482.5
0.0361369	0.1	3	786668	45493.2
0.0361369	0.1	3	801323	45503.6
0.0361369	0.1	3	816251	45513.6
0.0361369	0.1	3	831457	45523.2
0.0361369	0.1	3	846946	45532.4
0.0361369	0.1	3	862724	45541.3
0.0361369	0.1	3	878795	45549.9
0.0361369	0.1	3	895166	45558.1
0.0361369	0.1	3	911843	45566
0.0361369	0.1	3	928829	45573.7
0.0361369	0.1	3	946132	45581
0.0361369	0.1	3	963758	45588
0.0361369	0.1	3	981712	45594.8
0.0361369	0.1	3	1000000	45601.3
0.101997	0.3	4	100	99.8483
0.101997	0.3	4	101.863	101.705
0.101997	0.3	4	103.761	103.597
0.101997	0.3	4	105.693	105.524
0.101997	0.3	4	107.662	107.487
0.101997	0.3	4	109.668	109.486
0.101997	0.3	4	111.711	111.522
0.101997	0.3	4	113.792	113.596
0.101997	0.3	4	115.912	115.708
0.101997	0.3	4	118.071	117.86
0.101997	0.3	4	120.271	120.051
0.101997	0.3	4	122.511	122.283
0.101997	0.3	4	124.794	124.557
0.101997	0.3	4	127.118	126.873
0.101997	0.3	4	129.486	129.232
0.101997	0.3	4	131.899	131.634
0.101997	0.3	4	134.356	134.082
0.101997	0.3	4	136.859	136.574
0.101997	0.3	4	139.408	139.113
0.101997	0.3	4	142.005	141.699
0.101997	0.3	4	144.651	144.333
0.101997	0.3	4	147.345	147.016
0.101997	0.3	4	150.09	149.748
0.101997	0.3	4	152.886	152.531
0.101997	0.3	4	155.734	155.366
0.101997	0.3	4	158.636	158.253
0.101997	0.3	4	161.591	161.194
0.101997	0.3	4	164.601	164.189
0.101997	0.3	4	167.668	167.24
0.101997	0.3	4	170.791	170.348
0.101997	0.3	4	173.973	173.513
0.101997	0.3	4	177.214	176.736
0.101997	0.3	4	180.515	180.02
0.101997	0.3	4	183.878	183.364
0.101997	0.3	4	187.303	186.77
0.101997	0.3	4	190.792	190.239
0.101997	0.3	4	194.347	193.773
0.101997	0.3	4	197.967	197.371
0.101997	0.3	4	201.655	201.037
0.101997	0.3	4	205.412	204.77
0.101997	0.3	4	209.238	208.573
0.101997	0.3	4	213.136	212.446
0.101997	0.3	4	217.107	216.39
0.101997	0.3	4	221.151	220.408
0.101997	0.3	4	225.271	224.5
0.101997	0.3	4	229.468	228.667
0.101997	0.3	4	233.742	232.912
0.101997	0.3	4	238.097	237.235
0.101997	0.3	4	242.532	241.638
0.101997	0.3	4	247.05	246.123
0.101997	0.3	4	251.653	250.69
0.101997	0.3	4	256.341	255.342
0.101997	0.3	4	261.116	260.08
0.101997	0.3	4	265.98	264.905
0.101997	0.3	4	270.935	269.819
0.101997	0.3	4	275.983	274.825
0.101997	0.3	4	281.124	279.923
0.101997	0.3	4	286.361	285.114
0.101997	0.3	4	291.696	290.402
0.101997	0.3	4	297.13	295.788
0.101997	0.3	4	302.665	301.272
0.101997	0.3	4	308.303	306.858
0.101997	0.3	4	314.047	312.548
0.101997	0.3	4	319.897	318.342
0.101997	0.3	4	325.856	324.243
0.101997	0.3	4	331.927	330.252
0.101997	0.3	4	338.11	336.373
0.101997	0.3	4	344.409	342.606
0.101997	0.3	4	350.825	348.955
0.101997	0.3	4	357.36	355.42
0.101997	0.3	4	364.017	362.004
0.101997	0.3	4	370.799	368.71
0.101997	0.3	4	377.706	375.539
0.101997	0.3	4	384.743	382.494
0.101997	0.3	4	391.91	389.577
0.101997	0.3	4	399.211	396.79
0.101997	0.3	4	406.648	404.136
0.101997	0.3	4	414.223	411.618
0.101997	0.3	4	421.94	419.236
0.101997	0.3	4	429.8	426.995
0.101997	0.3	4	437.807	434.897
0.101997	0.3	4	445.963	442.943
0.101997	0.3	4	454.271	451.138
0.101997	0.3	4	462.733	459.483
0.101997	0.3	4	471.353	467.981
0.101997	0.3	4	480.134	476.636
0.101997	0.3	4	489.079	485.449
0.101997	0.3	4	498.19	494.424
0.101997	0.3	4	507.471	503.563
0.101997	0.3	4	516.924	512.87
0.101997	0.3	4	526.554	522.348
0.101997	0.3	4	536.363	532
0.101997	0.3	4	546.355	541.828
0.101997	0.3	4	556.533	551.836
0.101997	0.3	4	566.901	562.028
0.101997	0.3	4	577.462	572.406
0.101997	0.3	4	588.219	582.974
0.101997	0.3	4	599.177	593.735
0.101997	0.3	4	610.339	604.694
0.101997	0.3	4	621.709	615.852
0.101997	0.3	4	633.291	627.214
0.101997	0.3	4	645.088	638.784
0.101997	0.3	4	657.106	650.566
0.101997	0.3	4	669.347	662.562
0.101997	0.3	4	681.816	674.777
0.101997	0.3	4	694.518	687.215
0.101997	0.3	4	707.456	699.88
0.101997	0.3	4	720.635	712.775
0.101997	0.3	4	734.06	725.906
0.101997	0.3	4	747.735	739.275
0.101997	0.3	4	761.664	752.888
0.101997	0.3	4	775.853	766.749
0.101997	0.3	4	790.307	780.861
0.101997	0.3	4	805.029	795.23
0.101997	0.3	4	820.026	809.861
0.101997	0.3	4	835.302	824.757
0.101997	0.3	4	850.863	839.923
0.101997	0.3	4	866.714	855.364
0.101997	0.3	4	882.86	871.086
0.101997	0.3	4	899.307	887.093
0.101997	0.3	4	916.06	903.389
0.101997	0.3	4	933.125	919.981
0.101997	0.3	4	950.508	936.872
0.101997	0.3	4	968.215	954.07
0.101997	0.3	4	986.252	971.578
0.101997	0.3	4	1004.63	989.403
0.101997	0.3	4	1023.34	1007.55
0.101997	0.3	4	1042.4	1026.02
0.101997	0.3	4	1061.82	1044.83
0.101997	0.3	4	1081.6	1063.98
0.101997	0.3	4	1101.75	1083.47
0.101997	0.3	4	1122.28	1103.31
0.101997	0.3	4	1143.18	1123.51
0.101997	0.3	4	1164.48	1144.07
0.101997	0.3	4	1186.17	1165
0.101997	0.3	4	1208.27	1186.31
0.101997	0.3	4	1230.78	1208
0.101997	0.3	4	1253.71	1230.08
0.101997	0.3	4	1277.06	1252.55
0.101997	0.3	4	1300.85	1275.43
0.101997	0.3	4	1325.09	1298.71
0.101997	0.3	4	1349.77	1322.41
0.101997	0.3	4	1374.92	1346.54
0.101997	0.3	4	1400.53	1371.09
0.101997	0.3	4	1426.62	1396.09
0.101997	0.3	4	1453.2	1421.53
0.101997	0.3	4	1480.27	1447.42
0.101997	0.3	4	1507.85	1473.77
0.101997	0.3	4	1535.93	1500.59
0.101997	0.3	4	1564.55	1527.89
0.101997	0.3	4	1593.69	1555.67
0.101997	0.3	4	1623.38	1583.95
0.101997	0.3	4	1653.62	1612.72
0.101997	0.3	4	1684.43	1642.01
0.101997	0.3	4	1715.81	1671.81
0.101997	0.3	4	1747.77	1702.14
0.101997	0.3	4	1780.33	1733
0.101997	0.3	4	1813.5	1764.41
0.101997	0.3	4	1847.28	1796.37
0.101997	0.3	4	1881.69	1828.89
0.101997	0.3	4	1916.75	1861.98
0.101997	0.3	4	1952.46	1895.65
0.101997	0.3	4	1988.83	1929.92
0.101997	0.3	4	2025.88	1964.78
0.101997	0.3	4	2063.62	2000.26
0.101997	0.3	4	2102.06	2036.35
0.101997	0.3	4	2141.22	2073.07
0.101997	0.3	4	2181.11	2110.43
0.101997	0.3	4	2221.74	2148.45
0.101997	0.3	4	2263.13	2187.12
0.101997	0.3	4	2305.29	2226.46
0.101997	0.3	4	2348.23	2266.49
0.101997	0.3	4	2391.98	2307.21
0.101997	0.3	4	2436.54	2348.63
0.101997	0.3	4	2481.93	2390.77
0.101997	0.3	4	2528.17	2433.64
0.101997	0.3	4	2575.26	2477.24
0.101997	0.3	4	2623.24	2521.59
0.101997	0.3	4	2672.11	2566.7
0.101997	0.3	4	2721.88	2612.59
0.101997	0.3	4	2772.59	2659.26
0.101997	0.3	4	2824.24	2706.72
0.101997	0.3	4	2876.85	2755
0.101997	0.3	4	2930.45	2804.1
0.101997	0.3	4	2985.04	2854.03
0.101997	0.3	4	3040.65	2904.81
0.101997	0.3	4	3097.29	2956.45
0.101997	0.3	4	3154.99	3008.96
0.101997	0.3	4	3213.76	3062.36
0.101997	0.3	4	3273.63	3116.65
0.101997	0.3	4	3334.62	3171.86
0.101997	0.3	4	3396.74	3228
0.101997	0.3	4	3460.02	3285.07
0.101997	0.3	4	3524.47	3343.1
0.101997	0.3	4	3590.13	3402.09
0.101997	0.3	4	3657.01	3462.07
0.101997	0.3	4	3725.14	3523.04
0.101997	0.3	4	3794.53	3585.02
0.101997	0.3	4	3865.22	3648.03
0.101997	0.3	4	3937.23	3712.07
0.101997	0.3	4	4010.57	3777.17
0.101997	0.3	4	4085.29	3843.34
0.101997	0.3	4	4161.39	3910.59
0.101997	0.3	4	4238.91	3978.94
0.101997	0.3	4	4317.88	4048.4
0.101997	0.3	4	4398.32	4118.99
0.101997	0.3	4	4480.25	4190.72
0.101997	0.3	4	4563.72	4263.62
0.101997	0.3	4	4648.73	4337.69
0.101997	0.3	4	4735.33	4412.94
0.101997	0.3	4	4823.55	4489.41
0.101997	0.3	4	4913.41	4567.1
0.101997	0.3	4	5004.94	4646.02
0.101997	0.3	4	5098.18	4726.2
0.101997	0.3	4	5193.15	4807.65
0.101997	0.3	4	5289.89	4890.38
0.101997	0.3	4	5388.44	4974.42
0.101997	0.3	4	5488.82	5059.77
0.101997	0.3	4	5591.07	5146.46
0.101997	0.3	4	5695.23	5234.5
0.101997	0.3	4	5801.32	5323.91
0.101997	0.3	4	5909.4	5414.7
0.101997	0.3	4	6019.48	5506.89
0.101997	0.3	4	6131.62	5600.5
0.101997	0.3	4	6245.84	5695.54
0.101997	0.3	4	6362.2	5792.03
0.101997	0.3	4	6480.72	5889.98
0.101997	0.3	4	6601.45	5989.41
0.101997	0.3	4	6724.43	6090.35
0.101997	0.3	4	6849.7	6192.79
0.101997	0.3	4	6977.3	6296.77
0.101997	0.3	4	7107.28	6402.3
0.101997	0.3	4	7239.68	6509.38
0.101997	0.3	4	7374.55	6618.05
0.101997	0.3	4	7511.93	6728.31
0.101997	0.3	4	7651.87	6840.18
0.101997	0.3	4	7794.42	6953.68
0.101997	0.3	4	7939.62	7068.82
0.101997	0.3	4	8087.52	7185.62
0.101997	0.3	4	8238.19	7304.09
0.101997	0.3	4	8391.66	7424.25
0.101997	0.3	4	8547.98	7546.11
0.101997	0.3	4	8707.22	7669.69
0.101997	0.3	4	8869.43	7795
0.101997	0.3	4	9034.66	7922.06
0.101997	0.3	4	9202.97	8050.88
0.101997	0.3	4	9374.41	8181.48
0.101997	0.3	4	9549.04	8313.86
0.101997	0.3	4	9726.93	8448.04
0.101997	0.3	4	9908.14	8584.04
0.101997	0.3	4	10092.7	8721.87
0.101997	0.3	4	10280.7	8861.54
0.101997	0.3	4	10472.3	9003.06
0.101997	0.3	4	10667.3	9146.45
0.101997	0.3	4	10866.1	9291.71
0.101997	0.3	4	11068.5	9438.85
0.101997	0.3	4	11274.7	9587.9
0.101997	0.3	4	11484.7	9738.85
0.101997	0.3	4	11698.7	9891.72
0.101997	0.3	4	11916.6	10046.5
0.101997	0.3	4	12138.6	10203.2
0.101997	0.3	4	12364.7	10361.9
0.101997	0.3	4	12595.1	10522.5
0.101997	0.3	4	12829.7	10685.1
0.101997	0.3	4	13068.7	10849.7
0.101997	0.3	4	13312.2	11016.2
0.101997	0.3	4	13560.2	11184.7
0.101997	0.3	4	13812.8	11355.1
0.101997	0.3	4	14070.1	11527.6
0.101997	0.3	4	14332.2	11702
0.101997	0.3	4	14599.2	11878.5
0.101997	0.3	4	14871.2	12056.9
0.101997	0.3	4	15148.2	12237.3
0.101997	0.3	4	15430.4	12419.7
0.101997	0.3	4	15717.8	12604.1
0.101997	0.3	4	16010.6	12790.6
0.101997	0.3	4	16308.9	12978.9
0.101997	0.3	4	16612.7	13169.3
0.101997	0.3	4	16922.2	13361.7
0.101997	0.3	4	17237.4	13556
0.101997	0.3	4	17558.6	13752.4
0.101997	0.3	4	17885.7	13950.7
0.101997	0.3	4	18218.9	14150.9
0.101997	0.3	4	18558.3	14353.1
0.101997	0.3	4	18904	14557.3
0.101997	0.3	4	19256.1	14763.4
0.101997	0.3	4	19614.9	14971.4
0.101997	0.3	4	19980.3	15181.3
0.101997	0.3	4	20352.5	15393.1
0.101997	0.3	4	20731.6	15606.8
0.101997	0.3	4	21117.8	15822.4
0.101997	0.3	4	21511.2	16039.8
0.101997	0.3	4	21912	16259
0.101997	0.3	4	22320.2	16480.1
0.101997	0.3	4	22736	16702.9
0.101997	0.3	4	23159.5	16927.6
0.101997	0.3	4	23591	17154
0.101997	0.3	4	24030.4	17382.1
0.101997	0.3	4	24478.1	17611.9
0.101997	0.3	4	24934.1	17843.4
0.101997	0.3	4	25398.6	18076.5
0.101997	0.3	4	25871.7	18311.3
0.101997	0.3	4	26353.7	18547.7
0.101997	0.3	4	26844.6	18785.6
0.101997	0.3	4	27344.7	19025
0.101997	0.3	4	27854.1	19266
0.101997	0.3	4	28373	19508.4
0.101997	0.3	4	28901.6	19752.3
0.101997	0.3	4	29440	19997.5
0.101997	0.3	4	29988.4	20244.1
0.101997	0.3	4	30547.1	20492
0.101997	0.3	4	31116.2	20741.2
0.101997	0.3	4	31695.8	20991.6
0.101997	0.3	4	32286.3	21243.2
0.101997	0.3	4	32887.7	21496
0.101997	0.3	4	33500.4	21749.9
0.101997	0.3	4	34124.5	22004.8
0.101997	0.3	4	34760.2	22260.7
0.101997	0.3	4	35407.7	22517.6
0.101997	0.3	4	36067.3	22775.4
0.101997	0.3	4	36739.2	23034.1
0.101997	0.3	4	37423.7	23293.6
0.101997	0.3	4	38120.8	23553.8
0.101997	0.3	4	38831	23814.8
0.101997	0.3	4	39554.4	24076.4
0.101997	0.3	4	40291.2	24338.6
0.101997	0.3	4	41041.8	24601.4
0.101997	0.3	4	41806.4	24864.6
0.101997	0.3	4	42585.2	25128.3
0.101997	0.3	4	43378.5	25392.3
0.101997	0.3	4	44186.6	25656.7
0.101997	0.3	4	45009.8	25921.3
0.101997	0.3	4	45848.2	26186.1
0.101997	0.3	4	46702.3	26451.1
0.101997	0.3	4	47572.4	26716.1
0.101997	0.3	4	48458.6	26981.1
0.101997	0.3	4	49361.3	27246.1
0.101997	0.3	4	50280.9	27510.9
0.101997	0.3	4	51217.6	27775.6
0.101997	0.3	4	52171.7	28040.1
0.101997	0.3	4	53143.6	28304.2
0.101997	0.3	4	54133.6	28568
0.101997	0.3	4	55142.1	28831.3
0.101997	0.3	4	56169.3	29094.2
0.101997	0.3	4	57215.7	29356.5
0.101997	0.3	4	58281.5	29618.2
0.101997	0.3	4	59367.3	29879.2
0.101997	0.3	4	60473.2	30139.4
0.101997	0.3	4	61599.8	30398.9
0.101997	0.3	4	62747.3	30657.5
0.101997	0.3	4	63916.2	30915.1
0.101997	0.3	4	65106.9	31171.7
0.101997	0.3	4	66319.8	31427.3
0.101997	0.3	4	67555.3	31681.8
0.101997	0.3	4	68813.8	31935.1
0.101997	0.3	4	70095.7	32187.1
0.101997	0.3	4	71401.5	32437.9
0.101997	0.3	4	72731.7	32687.3
0.101997	0.3	4	74086.6	32935.3
0.101997	0.3	4	75466.7	33181.8
0.101997	0.3	4	76872.6	33426.8
0.101997	0.3	4	78304.7	33670.2
0.101997	0.3	4	79763.4	33912
0.101997	0.3	4	81249.3	34152.1
0.101997	0.3	4	82762.9	34390.4
0.101997	0.3	4	84304.7	34627
0.101997	0.3	4	85875.2	34861.7
0.101997	0.3	4	87475	35094.6
0.101997	0.3	4	89104.5	35325.5
0.101997	0.3	4	90764.5	35554.4
0.101997	0.3	4	92455.3	35781.3
0.101997	0.3	4	94177.7	36006.1
0.101997	0.3	4	95932.1	36228.9
0.101997	0.3	4	97719.2	36449.4
0.101997	0.3	4	99539.6	36667.8
0.101997	0.3	4	101394	36884
0.101997	0.3	4	103283	37098
0.101997	0.3	4	105207	37309.6
0.101997	0.3	4	107167	37518.9
0.101997	0.3	4	109163	37725.9
0.101997	0.3	4	111197	37930.4
0.101997	0.3	4	113268	38132.6
0.101997	0.3	4	115378	38332.3
0.101997	0.3	4	117528	38529.6
0.101997	0.3	4	119717	38724.4
0.101997	0.3	4	121947	38916.7
0.101997	0.3	4	124219	39106.5
0.101997	0.3	4	126533	39293.7
0.101997	0.3	4	128890	39478.4
0.101997	0.3	4	131291	39660.5
0.101997	0.3	4	133737	39840.1
0.101997	0.3	4	136229	40017
0.101997	0.3	4	138766	40191.4
0.101997	0.3	4	141352	40363.1
0.101997	0.3	4	143985	40532.3
0.101997	0.3	4	146667	40698.8
0.101997	0.3	4	149399	40862.7
0.101997	0.3	4	152183	41024
0.101997	0.3	4	155018	41182.7
0.101997	0.3	4	157905	41338.7
0.101997	0.3	4	160847	41492.2
0.101997	0.3	4	163843	41643
0.101997	0.3	4	166896	41791.2
0.101997	0.3	4	170005	41936.9
0.101997	0.3	4	173172	42079.9
0.101997	0.3	4	176398	42220.4
0.101997	0.3	4	179684	42358.3
0.101997	0.3	4	183031	42493.6
0.101997	0.3	4	186441	42626.5
0.101997	0.3	4	189914	42756.8
0.101997	0.3	4	193452	42884.5
0.101997	0.3	4	197056	43009.8
0.101997	0.3	4	200727	43132.7
0.101997	0.3	4	204466	43253.1
0.101997	0.3	4	208275	43371
0.101997	0.3	4	212155	43486.6
0.101997	0.3	4	216107	43599.7
0.101997	0.3	4	220133	43710.5
0.101997	0.3	4	224234	43819
0.101997	0.3	4	228411	43925.1
0.101997	0.3	4	232666	44028.9
0.101997	0.3	4	237001	44130.5
0.101997	0.3	4	241416	44229.9
0.101997	0.3	4	245913	44327
0.101997	0.3	4	250494	44421.9
0.101997	0.3	4	255161	44514.7
0.101997	0.3	4	259914	44605.4
0.101997	0.3	4	264756	44694
0.101997	0.3	4	269688	44780.5
0.101997	0.3	4	274712	44864.9
0.101997	0.3	4	279830	44947.4
0.101997	0.3	4	285043	45027.9
0.101997	0.3	4	290353	45106.4
0.101997	0.3	4	295762	45183
0.101997	0.3	4	301271	45257.8
0.101997	0.3	4	306884	45330.7
0.101997	0.3	4	312601	45401.7
0.101997	0.3	4	318424	45471
0.101997	0.3	4	324356	45538.5
0.101997	0.3	4	330399	45604.3
0.101997	0.3	4	336553	45668.4
0.101997	0.3	4	342823	45730.8
0.101997	0.3	4	349210	45791.6
0.101997	0.3	4	355715	45850.8
0.101997	0.3	4	362342	45908.4
0.101997	0.3	4	369092	45964.5
0.101997	0.3	4	375967	46019.1
0.101997	0.3	4	382971	46072.2
0.101997	0.3	4	390106	46123.8
0.101997	0.3	4	397373	46174
0.101997	0.3	4	404776	46222.9
0.101997	0.3	4	412316	46270.4
0.101997	0.3	4	419997	46316.6
0.101997	0.3	4	427821	46361.4
0.101997	0.3	4	435791	46405
0.101997	0.3	4	443910	46447.4
0.101997	0.3	4	452179	46488.5
0.101997	0.3	4	460603	46528.5
0.101997	0.3	4	469183	46567.3
0.101997	0.3	4	477924	46605
0.101997	0.3	4	486827	46641.6
0.101997	0.3	4	495896	46677.1
0.101997	0.3	4	505134	46711.5
0.101997	0.3	4	514544	46745
0.101997	0.3	4	524130	46777.4
0.101997	0.3	4	533894	46808.9
0.101997	0.3	4	543840	46839.4
0.101997	0.3	4	553971	46869
0.101997	0.3	4	564291	46897.7
0.101997	0.3	4	574803	46925.5
0.101997	0.3	4	585511	46952.5
0.101997	0.3	4	596418	46978.6
0.101997	0.3	4	607529	47003.9
0.101997	0.3	4	618847	47028.5
0.101997	0.3	4	630375	47052.2
0.101997	0.3	4	642119	47075.3
0.101997	0.3	4	654081	47097.6
0.101997	0.3	4	666265	47119.2
0.101997	0.3	4	678677	47140.1
0.101997	0.3	4	691320	47160.3
0.101997	0.3	4	704199	47179.9
0.101997	0.3	4	717317	47198.9
0.101997	0.3	4	730680	47217.3
0.101997	0.3	4	744292	47235
0.101997	0.3	4	758158	47252.2
0.101997	0.3	4	772281	47268.9
0.101997	0.3	4	786668	47285
0.101997	0.3	4	801323	47300.5
0.101997	0.3	4	816251	47315.6
0.101997	0.3	4	831457	47330.1
0.101997	0.3	4	846946	47344.2
0.101997	0.3	4	862724	47357.8
0.101997	0.3	4	878795	47371
0.101997	0.3	4	895166	47383.7
0.101997	0.3	4	911843	47396
0.101997	0.3	4	928829	47407.9
0.101997	0.3	4	946132	47419.4
0.101997	0.3	4	963758	47430.5
0.101997	0.3	4	981712	47441.2
0.101997	0.3	4	1000000	47451.5
0.27995	1	5	100	99.833
0.27995	1	5	101.863	101.69
0.27995	1	5	103.761	103.581
0.27995	1	5	105.693	105.508
0.27995	1	5	107.662	107.47
0.27995	1	5	109.668	109.469
0.27995	1	5	111.711	111.505
0.27995	1	5	113.792	113.578
0.27995	1	5	115.912	115.69
0.27995	1	5	118.071	117.842
0.27995	1	5	120.271	120.033
0.27995	1	5	122.511	122.265
0.27995	1	5	124.794	124.538
0.27995	1	5	127.118	126.854
0.27995	1	5	129.486	129.212
0.27995	1	5	131.899	131.614
0.27995	1	5	134.356	134.061
0.27995	1	5	136.859	136.553
0.27995	1	5	139.408	139.092
0.27995	1	5	142.005	141.677
0.27995	1	5	144.651	144.311
0.27995	1	5	147.345	146.993
0.27995	1	5	150.09	149.725
0.27995	1	5	152.886	152.508
0.27995	1	5	155.734	155.342
0.27995	1	5	158.636	158.229
0.27995	1	5	161.591	161.169
0.27995	1	5	164.601	164.164
0.27995	1	5	167.668	167.215
0.27995	1	5	170.791	170.322
0.27995	1	5	173.973	173.486
0.27995	1	5	177.214	176.709
0.27995	1	5	180.515	179.992
0.27995	1	5	183.878	183.336
0.27995	1	5	187.303	186.741
0.27995	1	5	190.792	190.21
0.27995	1	5	194.347	193.743
0.27995	1	5	197.967	197.341
0.27995	1	5	201.655	201.006
0.27995	1	5	205.412	204.739
0.27995	1	5	209.238	208.541
0.27995	1	5	213.136	212.413
0.27995	1	5	217.107	216.357
0.27995	1	5	221.151	220.374
0.27995	1	5	225.271	224.465
0.27995	1	5	229.468	228.632
0.27995	1	5	233.742	232.876
0.27995	1	5	238.097	237.199
0.27995	1	5	242.532	241.601
0.27995	1	5	247.05	246.085
0.27995	1	5	251.653	250.651
0.27995	1	5	256.341	255.303
0.27995	1	5	261.116	260.04
0.27995	1	5	265.98	264.864
0.27995	1	5	270.935	269.778
0.27995	1	5	275.983	274.783
0.27995	1	5	281.124	279.88
0.27995	1	5	286.361	285.071
0.27995	1	5	291.696	290.358
0.27995	1	5	297.13	295.742
0.27995	1	5	302.665	301.226
0.27995	1	5	308.303	306.811
0.27995	1	5	314.047	312.5
0.27995	1	5	319.897	318.293
0.27995	1	5	325.856	324.193
0.27995	1	5	331.927	330.202
0.27995	1	5	338.11	336.321
0.27995	1	5	344.409	342.554
0.27995	1	5	350.825	348.901
0.27995	1	5	357.36	355.365
0.27995	1	5	364.017	361.949
0.27995	1	5	370.799	368.653
0.27995	1	5	377.706	375.481
0.27995	1	5	384.743	382.435
0.27995	1	5	391.91	389.517
0.27995	1	5	399.211	396.729
0.27995	1	5	406.648	404.074
0.27995	1	5	414.223	411.554
0.27995	1	5	421.94	419.172
0.27995	1	5	429.8	426.929
0.27995	1	5	437.807	434.83
0.27995	1	5	445.963	442.875
0.27995	1	5	454.271	451.068
0.27995	1	5	462.733	459.412
0.27995	1	5	471.353	467.909
0.27995	1	5	480.134	476.562
0.27995	1	5	489.079	485.374
0.27995	1	5	498.19	494.348
0.27995	1	5	507.471	503.486
0.27995	1	5	516.924	512.791
0.27995	1	5	526.554	522.268
0.27995	1	5	536.363	531.918
0.27995	1	5	546.355	541.744
0.27995	1	5	556.533	551.751
0.27995	1	5	566.901	561.941
0.27995	1	5	577.462	572.318
0.27995	1	5	588.219	582.884
0.27995	1	5	599.177	593.644
0.27995	1	5	610.339	604.6
0.27995	1	5	621.709	615.757
0.27995	1	5	633.291	627.118
0.27995	1	5	645.088	638.686
0.27995	1	5	657.106	650.465
0.27995	1	5	669.347	662.459
0.27995	1	5	681.816	674.673
0.27995	1	5	694.518	687.109
0.27995	1	5	707.456	699.771
0.27995	1	5	720.635	712.665
0.27995	1	5	734.06	725.793
0.27995	1	5	747.735	739.161
0.27995	1	5	761.664	752.771
0.27995	1	5	775.853	766.63
0.27995	1	5	790.307	780.74
0.27995	1	5	805.029	795.107
0.27995	1	5	820.026	809.735
0.27995	1	5	835.302	824.629
0.27995	1	5	850.863	839.793
0.27995	1	5	866.714	855.232
0.27995	1	5	882.86	870.951
0.27995	1	5	899.307	886.955
0.27995	1	5	916.06	903.249
0.27995	1	5	933.125	919.838
0.27995	1	5	950.508	936.727
0.27995	1	5	968.215	953.922
0.27995	1	5	986.252	971.427
0.27995	1	5	1004.63	989.249
0.27995	1	5	1023.34	1007.39
0.27995	1	5	1042.4	1025.86
0.27995	1	5	1061.82	1044.67
0.27995	1	5	1081.6	1063.81
0.27995	1	5	1101.75	1083.3
0.27995	1	5	1122.28	1103.14
0.27995	1	5	1143.18	1123.33
0.27995	1	5	1164.48	1143.89
0.27995	1	5	1186.17	1164.82
0.27995	1	5	1208.27	1186.12
0.27995	1	5	1230.78	1207.81
0.27995	1	5	1253.71	1229.88
0.27995	1	5	1277.06	1252.35
0.27995	1	5	1300.85	1275.23
0.27995	1	5	1325.09	1298.51
0.27995	1	5	1349.77	1322.21
0.27995	1	5	1374.92	1346.33
0.27995	1	5	1400.53	1370.88
0.27995	1	5	1426.62	1395.87
0.27995	1	5	1453.2	1421.31
0.27995	1	5	1480.27	1447.19
0.27995	1	5	1507.85	1473.54
0.27995	1	5	1535.93	1500.36
0.27995	1	5	1564.55	1527.65
0.27995	1	5	1593.69	1555.43
0.27995	1	5	1623.38	1583.7
0.27995	1	5	1653.62	1612.47
0.27995	1	5	1684.43	1641.75
0.27995	1	5	1715.81	1671.55
0.27995	1	5	1747.77	1701.87
0.27995	1	5	1780.33	1732.73
0.27995	1	5	1813.5	1764.13
0.27995	1	5	1847.28	1796.08
0.27995	1	5	1881.69	1828.6
0.27995	1	5	1916.75	1861.69
0.27995	1	5	1952.46	1895.36
0.27995	1	5	1988.83	1929.62
0.27995	1	5	2025.88	1964.47
0.27995	1	5	2063.62	1999.94
0.27995	1	5	2102.06	2036.03
0.27995	1	5	2141.22	2072.75
0.27995	1	5	2181.11	2110.1
0.27995	1	5	2221.74	2148.11
0.27995	1	5	2263.13	2186.78
0.27995	1	5	2305.29	2226.11
0.27995	1	5	2348.23	2266.13
0.27995	1	5	2391.98	2306.85
0.27995	1	5	2436.54	2348.26
0.27995	1	5	2481.93	2390.4
0.27995	1	5	2528.17	2433.25
0.27995	1	5	2575.26	2476.85
0.27995	1	5	2623.24	2521.19
0.27995	1	5	2672.11	2566.3
0.27995	1	5	2721.88	2612.18
0.27995	1	5	2772.59	2658.84
0.27995	1	5	2824.24	2706.3
0.27995	1	5	2876.85	2754.57
0.27995	1	5	2930.45	2803.66
0.27995	1	5	2985.04	2853.58
0.27995	1	5	3040.65	2904.35
0.27995	1	5	3097.29	2955.98
0.27995	1	5	3154.99	3008.49
0.27995	1	5	3213.76	3061.87
0.27995	1	5	3273.63	3116.16
0.27995	1	5	3334.62	3171.36
0.27995	1	5	3396.74	3227.49
0.27995	1	5	3460.02	3284.55
0.27995	1	5	3524.47	3342.57
0.27995	1	5	3590.13	3401.56
0.27995	1	5	3657.01	3461.53
0.27995	1	5	3725.14	3522.49
0.27995	1	5	3794.53	3584.46
0.27995	1	5	3865.22	3647.46
0.27995	1	5	3937.23	3711.49
0.27995	1	5	4010.57	3776.58
0.27995	1	5	4085.29	3842.74
0.27995	1	5	4161.39	3909.98
0.27995	1	5	4238.91	3978.32
0.27995	1	5	4317.88	4047.77
0.27995	1	5	4398.32	4118.35
0.27995	1	5	4480.25	4190.07
0.27995	1	5	4563.72	4262.95
0.27995	1	5	4648.73	4337.01
0.27995	1	5	4735.33	4412.26
0.27995	1	5	4823.55	4488.71
0.27995	1	5	4913.41	4566.39
0.27995	1	5	5004.94	4645.3
0.27995	1	5	5098.18	4725.47
0.27995	1	5	5193.15	4806.91
0.27995	1	5	5289.89	4889.63
0.27995	1	5	5388.44	4973.65
0.27995	1	5	5488.82	5059
0.27995	1	5	5591.07	5145.67
0.27995	1	5	5695.23	5233.7
0.27995	1	5	5801.32	5323.1
0.27995	1	5	5909.4	5413.88
0.27995	1	5	6019.48	5506.05
0.27995	1	5	6131.62	5599.65
0.27995	1	5	6245.84	5694.67
0.27995	1	5	6362.2	5791.15
0.27995	1	5	6480.72	5889.09
0.27995	1	5	6601.45	5988.51
0.27995	1	5	6724.43	6089.44
0.27995	1	5	6849.7	6191.87
0.27995	1	5	6977.3	6295.84
0.27995	1	5	7107.28	6401.35
0.27995	1	5	7239.68	6508.42
0.27995	1	5	7374.55	6617.08
0.27995	1	5	7511.93	6727.33
0.27995	1	5	7651.87	6839.19
0.27995	1	5	7794.42	6952.67
0.27995	1	5	7939.62	7067.8
0.27995	1	5	8087.52	7184.59
0.27995	1	5	8238.19	7303.04
0.27995	1	5	8391.66	7423.19
0.27995	1	5	8547.98	7545.04
0.27995	1	5	8707.22	7668.61
0.27995	1	5	8869.43	7793.91
0.27995	1	5	9034.66	7920.96
0.27995	1	5	9202.97	8049.77
0.27995	1	5	9374.41	8180.35
0.27995	1	5	9549.04	8312.73
0.27995	1	5	9726.93	8446.9
0.27995	1	5	9908.14	8582.89
0.27995	1	5	10092.7	8720.71
0.27995	1	5	10280.7	8860.38
0.27995	1	5	10472.3	9001.89
0.27995	1	5	10667.3	9145.27
0.27995	1	5	10866.1	9290.52
0.27995	1	5	11068.5	9437.66
0.27995	1	5	11274.7	9586.7
0.27995	1	5	11484.7	9737.65
0.27995	1	5	11698.7	9890.51
0.27995	1	5	11916.6	10045.3
0.27995	1	5	12138.6	10202
0.27995	1	5	12364.7	10360.7
0.27995	1	5	12595.1	10521.3
0.27995	1	5	12829.7	10683.9
0.27995	1	5	13068.7	10848.5
0.27995	1	5	13312.2	11015
0.27995	1	5	13560.2	11183.5
0.27995	1	5	13812.8	11354
0.27995	1	5	14070.1	11526.4
0.27995	1	5	14332.2	11700.9
0.27995	1	5	14599.2	11877.3
0.27995	1	5	14871.2	12055.8
0.27995	1	5	15148.2	12236.2
0.27995	1	5	15430.4	12418.6
0.27995	1	5	15717.8	12603.1
0.27995	1	5	16010.6	12789.5
0.27995	1	5	16308.9	12977.9
0.27995	1	5	16612.7	13168.3
0.27995	1	5	16922.2	13360.7
0.27995	1	5	17237.4	13555.1
0.27995	1	5	17558.6	13751.4
0.27995	1	5	17885.7	13949.8
0.27995	1	5	18218.9	14150.1
0.27995	1	5	18558.3	14352.3
0.27995	1	5	18904	14556.5
0.27995	1	5	19256.1	14762.6
0.27995	1	5	19614.9	14970.7
0.27995	1	5	19980.3	15180.7
0.27995	1	5	20352.5	15392.5
0.27995	1	5	20731.6	15606.3
0.27995	1	5	21117.8	15821.9
0.27995	1	5	21511.2	16039.4
0.27995	1	5	21912	16258.8
0.27995	1	5	22320.2	16479.9
0.27995	1	5	22736	16702.8
0.27995	1	5	23159.5	16927.6
0.27995	1	5	23591	17154.1
0.27995	1	5	24030.4	17382.3
0.27995	1	5	24478.1	17612.2
0.27995	1	5	24934.1	17843.8
0.27995	1	5	25398.6	18077.1
0.27995	1	5	25871.7	18312
0.27995	1	5	26353.7	18548.5
0.27995	1	5	26844.6	18786.5
0.27995	1	5	27344.7	19026.1
0.27995	1	5	27854.1	19267.2
0.27995	1	5	28373	19509.8
0.27995	1	5	28901.6	19753.8
0.27995	1	5	29440	19999.3
0.27995	1	5	29988.4	20246.1
0.27995	1	5	30547.1	20494.2
0.27995	1	5	31116.2	20743.6
0.27995	1	5	31695.8	20994.2
0.27995	1	5	32286.3	21246
0.27995	1	5	32887.7	21499
0.27995	1	5	33500.4	21753.1
0.27995	1	5	34124.5	22008.3
0.27995	1	5	34760.2	22264.5
0.27995	1	5	35407.7	22521.7
0.27995	1	5	36067.3	22779.8
0.27995	1	5	36739.2	23038.8
0.27995	1	5	37423.7	23298.6
0.27995	1	5	38120.8	23559.2
0.27995	1	5	38831	23820.5
0.27995	1	5	39554.4	24082.4
0.27995	1	5	40291.2	24345
0.27995	1	5	41041.8	24608.2
0.27995	1	5	41806.4	24871.8
0.27995	1	5	42585.2	25135.9
0.27995	1	5	43378.5	25400.4
0.27995	1	5	44186.6	25665.2
0.27995	1	5	45009.8	25930.2
0.27995	1	5	45848.2	26195.5
0.27995	1	5	46702.3	26460.9
0.27995	1	5	47572.4	26726.5
0.27995	1	5	48458.6	26992
0.27995	1	5	49361.3	27257.5
0.27995	1	5	50280.9	27522.9
0.27995	1	5	51217.6	27788.2
0.27995	1	5	52171.7	28053.2
0.27995	1	5	53143.6	28318
0.27995	1	5	54133.6	28582.4
0.27995	1	5	55142.1	28846.4
0.27995	1	5	56169.3	29109.9
0.27995	1	5	57215.7	29372.9
0.27995	1	5	58281.5	29635.3
0.27995	1	5	59367.3	29897.1
0.27995	1	5	60473.2	30158.1
0.27995	1	5	61599.8	30418.3
0.27995	1	5	62747.3	30677.7
0.27995	1	5	63916.2	30936.1
0.27995	1	5	65106.9	31193.6
0.27995	1	5	66319.8	31450
0.27995	1	5	67555.3	31705.4
0.27995	1	5	68813.8	31959.6
0.27995	1	5	70095.7	32212.5
0.27995	1	5	71401.5	32464.2
0.27995	1	5	72731.7	32714.6
0.27995	1	5	74086.6	32963.6
0.27995	1	5	75466.7	33211.1
0.27995	1	5	76872.6	33457.1
0.27995	1	5	78304.7	33701.6
0.27995	1	5	79763.4	33944.4
0.27995	1	5	81249.3	34185.6
0.27995	1	5	82762.9	34425.1
0.27995	1	5	84304.7	34662.8
0.27995	1	5	85875.2	34898.7
0.27995	1	5	87475	35132.7
0.27995	1	5	89104.5	35364.9
0.27995	1	5	90764.5	35595
0.27995	1	5	92455.3	35823.2
0.27995	1	5	94177.7	36049.3
0.27995	1	5	95932.1	36273.3
0.27995	1	5	97719.2	36495.2
0.27995	1	5	99539.6	36715
0.27995	1	5	101394	36932.5
0.27995	1	5	103283	37147.8
0.27995	1	5	105207	37360.8
0.27995	1	5	107167	37571.6
0.27995	1	5	109163	37780
0.27995	1	5	111197	37986
0.27995	1	5	113268	38189.7
0.27995	1	5	115378	38390.9
0.27995	1	5	117528	38589.7
0.27995	1	5	119717	38786
0.27995	1	5	121947	38979.9
0.27995	1	5	124219	39171.2
0.27995	1	5	126533	39360
0.27995	1	5	128890	39546.3
0.27995	1	5	131291	39730
0.27995	1	5	133737	39911.2
0.27995	1	5	136229	40089.8
0.27995	1	5	138766	40265.8
0.27995	1	5	141352	40439.2
0.27995	1	5	143985	40610
0.27995	1	5	146667	40778.3
0.27995	1	5	149399	40943.9
0.27995	1	5	152183	41106.9
0.27995	1	5	155018	41267.3
0.27995	1	5	157905	41425
0.27995	1	5	160847	41580.2
0.27995	1	5	163843	41732.8
0.27995	1	5	166896	41882.8
0.27995	1	5	170005	42030.2
0.27995	1	5	173172	42175
0.27995	1	5	176398	42317.2
0.27995	1	5	179684	42456.9
0.27995	1	5	183031	42594.1
0.27995	1	5	186441	42728.7
0.27995	1	5	189914	42860.7
0.27995	1	5	193452	42990.3
0.27995	1	5	197056	43117.4
0.27995	1	5	200727	43242
0.27995	1	5	204466	43364.2
0.27995	1	5	208275	43483.9
0.27995	1	5	212155	43601.3
0.27995	1	5	216107	43716.2
0.27995	1	5	220133	43828.8
0.27995	1	5	224234	43939
0.27995	1	5	228411	44046.9
0.27995	1	5	232666	44152.5
0.27995	1	5	237001	44255.9
0.27995	1	5	241416	44357
0.27995	1	5	245913	44455.8
0.27995	1	5	250494	44552.5
0.27995	1	5	255161	44647
0.27995	1	5	259914	44739.4
0.27995	1	5	264756	44829.7
0.27995	1	5	269688	44917.9
0.27995	1	5	274712	45004.1
0.27995	1	5	279830	45088.2
0.27995	1	5	285043	45170.4
0.27995	1	5	290353	45250.6
0.27995	1	5	295762	45328.8
0.27995	1	5	301271	45405.2
0.27995	1	5	306884	45479.7
0.27995	1	5	312601	45552.4
0.27995	1	5	318424	45623.3
0.27995	1	5	324356	45692.3
0.27995	1	5	330399	45759.7
0.27995	1	5	336553	45825.3
0.27995	1	5	342823	45889.3
0.27995	1	5	349210	45951.6
0.27995	1	5	355715	46012.3
0.27995	1	5	362342	46071.4
0.27995	1	5	369092	46129
0.27995	1	5	375967	46185
0.27995	1	5	382971	46239.5
0.27995	1	5	390106	46292.6
0.27995	1	5	397373	46344.2
0.27995	1	5	404776	46394.5
0.27995	1	5	412316	46443.3
0.27995	1	5	419997	46490.8
0.27995	1	5	427821	46537
0.27995	1	5	435791	46581.9
0.27995	1	5	443910	46625.6
0.27995	1	5	452179	46668
0.27995	1	5	460603	46709.2
0.27995	1	5	469183	46749.3
0.27995	1	5	477924	46788.2
0.27995	1	5	486827	46826
0.27995	1	5	495896	46862.7
0.27995	1	5	505134	46898.3
0.27995	1	5	514544	46932.9
0.27995	1	5	524130	46966.4
0.27995	1	5	533894	46999
0.27995	1	5	543840	47030.6
0.27995	1	5	553971	47061.3
0.27995	1	5	564291	47091
0.27995	1	5	574803	47119.9
0.27995	1	5	585511	47147.8
0.27995	1	5	596418	47175
0.27995	1	5	607529	47201.3
0.27995	1	5	618847	47226.8
0.27995	1	5	630375	47251.5
0.27995	1	5	642119	47275.4
0.27995	1	5	654081	47298.7
0.27995	1	5	666265	47321.1
0.27995	1	5	678677	47342.9
0.27995	1	5	691320	47364
0.27995	1	5	704199	47384.5
0.27995	1	5	717317	47404.3
0.27995	1	5	730680	47423.4
0.27995	1	5	744292	47442
0.27995	1	5	758158	47460
0.27995	1	5	772281	47477.4
0.27995	1	5	786668	47494.2
0.27995	1	5	801323	47510.5
0.27995	1	5	816251	47526.2
0.27995	1	5	831457	47541.5
0.27995	1	5	846946	47556.3
0.27995	1	5	862724	47570.5
0.27995	1	5	878795	47584.3
0.27995	1	5	895166	47597.7
0.27995	1	5	911843	47610.6
0.27995	1	5	928829	47623.1
0.27995	1	5	946132	47635.2
0.27995	1	5	963758	47646.8
0.27995	1	5	981712	47658.1
0.27995	1	5	1000000	47669

### Sheet: extfig3_d_TCD8_downsampled
sequencing_saturation	downsampling_ratio	param_idx	reads_per_cell	library_size
0.0145296	0.01	1	100	99.2412
0.0145296	0.01	1	101.863	101.076
0.0145296	0.01	1	103.761	102.944
0.0145296	0.01	1	105.693	104.846
0.0145296	0.01	1	107.662	106.783
0.0145296	0.01	1	109.668	108.756
0.0145296	0.01	1	111.711	110.765
0.0145296	0.01	1	113.792	112.81
0.0145296	0.01	1	115.912	114.893
0.0145296	0.01	1	118.071	117.014
0.0145296	0.01	1	120.271	119.174
0.0145296	0.01	1	122.511	121.374
0.0145296	0.01	1	124.794	123.613
0.0145296	0.01	1	127.118	125.894
0.0145296	0.01	1	129.486	128.216
0.0145296	0.01	1	131.899	130.581
0.0145296	0.01	1	134.356	132.988
0.0145296	0.01	1	136.859	135.44
0.0145296	0.01	1	139.408	137.936
0.0145296	0.01	1	142.005	140.478
0.0145296	0.01	1	144.651	143.067
0.0145296	0.01	1	147.345	145.702
0.0145296	0.01	1	150.09	148.385
0.0145296	0.01	1	152.886	151.117
0.0145296	0.01	1	155.734	153.899
0.0145296	0.01	1	158.636	156.732
0.0145296	0.01	1	161.591	159.616
0.0145296	0.01	1	164.601	162.552
0.0145296	0.01	1	167.668	165.542
0.0145296	0.01	1	170.791	168.586
0.0145296	0.01	1	173.973	171.685
0.0145296	0.01	1	177.214	174.84
0.0145296	0.01	1	180.515	178.053
0.0145296	0.01	1	183.878	181.323
0.0145296	0.01	1	187.303	184.653
0.0145296	0.01	1	190.792	188.043
0.0145296	0.01	1	194.347	191.495
0.0145296	0.01	1	197.967	195.009
0.0145296	0.01	1	201.655	198.586
0.0145296	0.01	1	205.412	202.228
0.0145296	0.01	1	209.238	205.935
0.0145296	0.01	1	213.136	209.71
0.0145296	0.01	1	217.107	213.552
0.0145296	0.01	1	221.151	217.464
0.0145296	0.01	1	225.271	221.446
0.0145296	0.01	1	229.468	225.5
0.0145296	0.01	1	233.742	229.626
0.0145296	0.01	1	238.097	233.827
0.0145296	0.01	1	242.532	238.103
0.0145296	0.01	1	247.05	242.456
0.0145296	0.01	1	251.653	246.887
0.0145296	0.01	1	256.341	251.397
0.0145296	0.01	1	261.116	255.988
0.0145296	0.01	1	265.98	260.66
0.0145296	0.01	1	270.935	265.417
0.0145296	0.01	1	275.983	270.258
0.0145296	0.01	1	281.124	275.186
0.0145296	0.01	1	286.361	280.202
0.0145296	0.01	1	291.696	285.307
0.0145296	0.01	1	297.13	290.503
0.0145296	0.01	1	302.665	295.791
0.0145296	0.01	1	308.303	301.173
0.0145296	0.01	1	314.047	306.651
0.0145296	0.01	1	319.897	312.226
0.0145296	0.01	1	325.856	317.899
0.0145296	0.01	1	331.927	323.673
0.0145296	0.01	1	338.11	329.549
0.0145296	0.01	1	344.409	335.529
0.0145296	0.01	1	350.825	341.615
0.0145296	0.01	1	357.36	347.808
0.0145296	0.01	1	364.017	354.11
0.0145296	0.01	1	370.799	360.522
0.0145296	0.01	1	377.706	367.048
0.0145296	0.01	1	384.743	373.688
0.0145296	0.01	1	391.91	380.444
0.0145296	0.01	1	399.211	387.319
0.0145296	0.01	1	406.648	394.314
0.0145296	0.01	1	414.223	401.431
0.0145296	0.01	1	421.94	408.673
0.0145296	0.01	1	429.8	416.041
0.0145296	0.01	1	437.807	423.537
0.0145296	0.01	1	445.963	431.163
0.0145296	0.01	1	454.271	438.922
0.0145296	0.01	1	462.733	446.815
0.0145296	0.01	1	471.353	454.845
0.0145296	0.01	1	480.134	463.014
0.0145296	0.01	1	489.079	471.324
0.0145296	0.01	1	498.19	479.777
0.0145296	0.01	1	507.471	488.376
0.0145296	0.01	1	516.924	497.122
0.0145296	0.01	1	526.554	506.019
0.0145296	0.01	1	536.363	515.068
0.0145296	0.01	1	546.355	524.272
0.0145296	0.01	1	556.533	533.634
0.0145296	0.01	1	566.901	543.155
0.0145296	0.01	1	577.462	552.838
0.0145296	0.01	1	588.219	562.685
0.0145296	0.01	1	599.177	572.7
0.0145296	0.01	1	610.339	582.884
0.0145296	0.01	1	621.709	593.241
0.0145296	0.01	1	633.291	603.772
0.0145296	0.01	1	645.088	614.481
0.0145296	0.01	1	657.106	625.369
0.0145296	0.01	1	669.347	636.441
0.0145296	0.01	1	681.816	647.697
0.0145296	0.01	1	694.518	659.142
0.0145296	0.01	1	707.456	670.778
0.0145296	0.01	1	720.635	682.607
0.0145296	0.01	1	734.06	694.632
0.0145296	0.01	1	747.735	706.857
0.0145296	0.01	1	761.664	719.284
0.0145296	0.01	1	775.853	731.915
0.0145296	0.01	1	790.307	744.755
0.0145296	0.01	1	805.029	757.805
0.0145296	0.01	1	820.026	771.069
0.0145296	0.01	1	835.302	784.549
0.0145296	0.01	1	850.863	798.249
0.0145296	0.01	1	866.714	812.171
0.0145296	0.01	1	882.86	826.319
0.0145296	0.01	1	899.307	840.696
0.0145296	0.01	1	916.06	855.304
0.0145296	0.01	1	933.125	870.147
0.0145296	0.01	1	950.508	885.227
0.0145296	0.01	1	968.215	900.549
0.0145296	0.01	1	986.252	916.114
0.0145296	0.01	1	1004.63	931.927
0.0145296	0.01	1	1023.34	947.99
0.0145296	0.01	1	1042.4	964.306
0.0145296	0.01	1	1061.82	980.879
0.0145296	0.01	1	1081.6	997.711
0.0145296	0.01	1	1101.75	1014.81
0.0145296	0.01	1	1122.28	1032.17
0.0145296	0.01	1	1143.18	1049.8
0.0145296	0.01	1	1164.48	1067.7
0.0145296	0.01	1	1186.17	1085.88
0.0145296	0.01	1	1208.27	1104.34
0.0145296	0.01	1	1230.78	1123.08
0.0145296	0.01	1	1253.71	1142.1
0.0145296	0.01	1	1277.06	1161.41
0.0145296	0.01	1	1300.85	1181.02
0.0145296	0.01	1	1325.09	1200.92
0.0145296	0.01	1	1349.77	1221.11
0.0145296	0.01	1	1374.92	1241.61
0.0145296	0.01	1	1400.53	1262.41
0.0145296	0.01	1	1426.62	1283.52
0.0145296	0.01	1	1453.2	1304.94
0.0145296	0.01	1	1480.27	1326.67
0.0145296	0.01	1	1507.85	1348.72
0.0145296	0.01	1	1535.93	1371.09
0.0145296	0.01	1	1564.55	1393.78
0.0145296	0.01	1	1593.69	1416.8
0.0145296	0.01	1	1623.38	1440.14
0.0145296	0.01	1	1653.62	1463.81
0.0145296	0.01	1	1684.43	1487.82
0.0145296	0.01	1	1715.81	1512.17
0.0145296	0.01	1	1747.77	1536.85
0.0145296	0.01	1	1780.33	1561.88
0.0145296	0.01	1	1813.5	1587.25
0.0145296	0.01	1	1847.28	1612.97
0.0145296	0.01	1	1881.69	1639.04
0.0145296	0.01	1	1916.75	1665.46
0.0145296	0.01	1	1952.46	1692.23
0.0145296	0.01	1	1988.83	1719.36
0.0145296	0.01	1	2025.88	1746.85
0.0145296	0.01	1	2063.62	1774.7
0.0145296	0.01	1	2102.06	1802.92
0.0145296	0.01	1	2141.22	1831.5
0.0145296	0.01	1	2181.11	1860.45
0.0145296	0.01	1	2221.74	1889.76
0.0145296	0.01	1	2263.13	1919.45
0.0145296	0.01	1	2305.29	1949.51
0.0145296	0.01	1	2348.23	1979.94
0.0145296	0.01	1	2391.98	2010.75
0.0145296	0.01	1	2436.54	2041.93
0.0145296	0.01	1	2481.93	2073.49
0.0145296	0.01	1	2528.17	2105.43
0.0145296	0.01	1	2575.26	2137.75
0.0145296	0.01	1	2623.24	2170.45
0.0145296	0.01	1	2672.11	2203.53
0.0145296	0.01	1	2721.88	2236.99
0.0145296	0.01	1	2772.59	2270.83
0.0145296	0.01	1	2824.24	2305.05
0.0145296	0.01	1	2876.85	2339.66
0.0145296	0.01	1	2930.45	2374.65
0.0145296	0.01	1	2985.04	2410.01
0.0145296	0.01	1	3040.65	2445.76
0.0145296	0.01	1	3097.29	2481.89
0.0145296	0.01	1	3154.99	2518.39
0.0145296	0.01	1	3213.76	2555.27
0.0145296	0.01	1	3273.63	2592.53
0.0145296	0.01	1	3334.62	2630.17
0.0145296	0.01	1	3396.74	2668.17
0.0145296	0.01	1	3460.02	2706.55
0.0145296	0.01	1	3524.47	2745.3
0.0145296	0.01	1	3590.13	2784.42
0.0145296	0.01	1	3657.01	2823.89
0.0145296	0.01	1	3725.14	2863.73
0.0145296	0.01	1	3794.53	2903.93
0.0145296	0.01	1	3865.22	2944.49
0.0145296	0.01	1	3937.23	2985.39
0.0145296	0.01	1	4010.57	3026.65
0.0145296	0.01	1	4085.29	3068.25
0.0145296	0.01	1	4161.39	3110.18
0.0145296	0.01	1	4238.91	3152.46
0.0145296	0.01	1	4317.88	3195.06
0.0145296	0.01	1	4398.32	3237.99
0.0145296	0.01	1	4480.25	3281.24
0.0145296	0.01	1	4563.72	3324.8
0.0145296	0.01	1	4648.73	3368.68
0.0145296	0.01	1	4735.33	3412.85
0.0145296	0.01	1	4823.55	3457.33
0.0145296	0.01	1	4913.41	3502.09
0.0145296	0.01	1	5004.94	3547.13
0.0145296	0.01	1	5098.18	3592.45
0.0145296	0.01	1	5193.15	3638.04
0.0145296	0.01	1	5289.89	3683.89
0.0145296	0.01	1	5388.44	3730
0.0145296	0.01	1	5488.82	3776.34
0.0145296	0.01	1	5591.07	3822.93
0.0145296	0.01	1	5695.23	3869.74
0.0145296	0.01	1	5801.32	3916.76
0.0145296	0.01	1	5909.4	3964
0.0145296	0.01	1	6019.48	4011.43
0.0145296	0.01	1	6131.62	4059.06
0.0145296	0.01	1	6245.84	4106.86
0.0145296	0.01	1	6362.2	4154.83
0.0145296	0.01	1	6480.72	4202.95
0.0145296	0.01	1	6601.45	4251.22
0.0145296	0.01	1	6724.43	4299.63
0.0145296	0.01	1	6849.7	4348.16
0.0145296	0.01	1	6977.3	4396.8
0.0145296	0.01	1	7107.28	4445.55
0.0145296	0.01	1	7239.68	4494.38
0.0145296	0.01	1	7374.55	4543.28
0.0145296	0.01	1	7511.93	4592.25
0.0145296	0.01	1	7651.87	4641.26
0.0145296	0.01	1	7794.42	4690.32
0.0145296	0.01	1	7939.62	4739.39
0.0145296	0.01	1	8087.52	4788.48
0.0145296	0.01	1	8238.19	4837.56
0.0145296	0.01	1	8391.66	4886.63
0.0145296	0.01	1	8547.98	4935.66
0.0145296	0.01	1	8707.22	4984.65
0.0145296	0.01	1	8869.43	5033.58
0.0145296	0.01	1	9034.66	5082.44
0.0145296	0.01	1	9202.97	5131.21
0.0145296	0.01	1	9374.41	5179.88
0.0145296	0.01	1	9549.04	5228.43
0.0145296	0.01	1	9726.93	5276.85
0.0145296	0.01	1	9908.14	5325.12
0.0145296	0.01	1	10092.7	5373.23
0.0145296	0.01	1	10280.7	5421.17
0.0145296	0.01	1	10472.3	5468.92
0.0145296	0.01	1	10667.3	5516.47
0.0145296	0.01	1	10866.1	5563.8
0.0145296	0.01	1	11068.5	5610.89
0.0145296	0.01	1	11274.7	5657.74
0.0145296	0.01	1	11484.7	5704.33
0.0145296	0.01	1	11698.7	5750.64
0.0145296	0.01	1	11916.6	5796.67
0.0145296	0.01	1	12138.6	5842.39
0.0145296	0.01	1	12364.7	5887.79
0.0145296	0.01	1	12595.1	5932.86
0.0145296	0.01	1	12829.7	5977.59
0.0145296	0.01	1	13068.7	6021.96
0.0145296	0.01	1	13312.2	6065.96
0.0145296	0.01	1	13560.2	6109.58
0.0145296	0.01	1	13812.8	6152.81
0.0145296	0.01	1	14070.1	6195.62
0.0145296	0.01	1	14332.2	6238.02
0.0145296	0.01	1	14599.2	6279.98
0.0145296	0.01	1	14871.2	6321.51
0.0145296	0.01	1	15148.2	6362.58
0.0145296	0.01	1	15430.4	6403.19
0.0145296	0.01	1	15717.8	6443.32
0.0145296	0.01	1	16010.6	6482.97
0.0145296	0.01	1	16308.9	6522.13
0.0145296	0.01	1	16612.7	6560.78
0.0145296	0.01	1	16922.2	6598.93
0.0145296	0.01	1	17237.4	6636.55
0.0145296	0.01	1	17558.6	6673.65
0.0145296	0.01	1	17885.7	6710.21
0.0145296	0.01	1	18218.9	6746.24
0.0145296	0.01	1	18558.3	6781.71
0.0145296	0.01	1	18904	6816.63
0.0145296	0.01	1	19256.1	6850.99
0.0145296	0.01	1	19614.9	6884.79
0.0145296	0.01	1	19980.3	6918.02
0.0145296	0.01	1	20352.5	6950.68
0.0145296	0.01	1	20731.6	6982.76
0.0145296	0.01	1	21117.8	7014.25
0.0145296	0.01	1	21511.2	7045.17
0.0145296	0.01	1	21912	7075.5
0.0145296	0.01	1	22320.2	7105.25
0.0145296	0.01	1	22736	7134.41
0.0145296	0.01	1	23159.5	7162.97
0.0145296	0.01	1	23591	7190.96
0.0145296	0.01	1	24030.4	7218.35
0.0145296	0.01	1	24478.1	7245.15
0.0145296	0.01	1	24934.1	7271.37
0.0145296	0.01	1	25398.6	7297
0.0145296	0.01	1	25871.7	7322.05
0.0145296	0.01	1	26353.7	7346.51
0.0145296	0.01	1	26844.6	7370.4
0.0145296	0.01	1	27344.7	7393.72
0.0145296	0.01	1	27854.1	7416.46
0.0145296	0.01	1	28373	7438.64
0.0145296	0.01	1	28901.6	7460.25
0.0145296	0.01	1	29440	7481.31
0.0145296	0.01	1	29988.4	7501.81
0.0145296	0.01	1	30547.1	7521.76
0.0145296	0.01	1	31116.2	7541.18
0.0145296	0.01	1	31695.8	7560.06
0.0145296	0.01	1	32286.3	7578.41
0.0145296	0.01	1	32887.7	7596.24
0.0145296	0.01	1	33500.4	7613.55
0.0145296	0.01	1	34124.5	7630.35
0.0145296	0.01	1	34760.2	7646.66
0.0145296	0.01	1	35407.7	7662.47
0.0145296	0.01	1	36067.3	7677.8
0.0145296	0.01	1	36739.2	7692.65
0.0145296	0.01	1	37423.7	7707.03
0.0145296	0.01	1	38120.8	7720.95
0.0145296	0.01	1	38831	7734.43
0.0145296	0.01	1	39554.4	7747.45
0.0145296	0.01	1	40291.2	7760.05
0.0145296	0.01	1	41041.8	7772.22
0.0145296	0.01	1	41806.4	7783.98
0.0145296	0.01	1	42585.2	7795.32
0.0145296	0.01	1	43378.5	7806.27
0.0145296	0.01	1	44186.6	7816.84
0.0145296	0.01	1	45009.8	7827.02
0.0145296	0.01	1	45848.2	7836.83
0.0145296	0.01	1	46702.3	7846.28
0.0145296	0.01	1	47572.4	7855.38
0.0145296	0.01	1	48458.6	7864.14
0.0145296	0.01	1	49361.3	7872.57
0.0145296	0.01	1	50280.9	7880.67
0.0145296	0.01	1	51217.6	7888.46
0.0145296	0.01	1	52171.7	7895.94
0.0145296	0.01	1	53143.6	7903.12
0.0145296	0.01	1	54133.6	7910.01
0.0145296	0.01	1	55142.1	7916.63
0.0145296	0.01	1	56169.3	7922.97
0.0145296	0.01	1	57215.7	7929.05
0.0145296	0.01	1	58281.5	7934.88
0.0145296	0.01	1	59367.3	7940.46
0.0145296	0.01	1	60473.2	7945.8
0.0145296	0.01	1	61599.8	7950.92
0.0145296	0.01	1	62747.3	7955.81
0.0145296	0.01	1	63916.2	7960.48
0.0145296	0.01	1	65106.9	7964.95
0.0145296	0.01	1	66319.8	7969.23
0.0145296	0.01	1	67555.3	7973.3
0.0145296	0.01	1	68813.8	7977.2
0.0145296	0.01	1	70095.7	7980.91
0.0145296	0.01	1	71401.5	7984.46
0.0145296	0.01	1	72731.7	7987.83
0.0145296	0.01	1	74086.6	7991.05
0.0145296	0.01	1	75466.7	7994.12
0.0145296	0.01	1	76872.6	7997.04
0.0145296	0.01	1	78304.7	7999.82
0.0145296	0.01	1	79763.4	8002.47
0.0145296	0.01	1	81249.3	8004.99
0.0145296	0.01	1	82762.9	8007.38
0.0145296	0.01	1	84304.7	8009.65
0.0145296	0.01	1	85875.2	8011.81
0.0145296	0.01	1	87475	8013.87
0.0145296	0.01	1	89104.5	8015.82
0.0145296	0.01	1	90764.5	8017.67
0.0145296	0.01	1	92455.3	8019.42
0.0145296	0.01	1	94177.7	8021.08
0.0145296	0.01	1	95932.1	8022.66
0.0145296	0.01	1	97719.2	8024.16
0.0145296	0.01	1	99539.6	8025.57
0.0145296	0.01	1	101394	8026.91
0.0145296	0.01	1	103283	8028.18
0.0145296	0.01	1	105207	8029.38
0.0145296	0.01	1	107167	8030.52
0.0145296	0.01	1	109163	8031.6
0.0145296	0.01	1	111197	8032.61
0.0145296	0.01	1	113268	8033.57
0.0145296	0.01	1	115378	8034.48
0.0145296	0.01	1	117528	8035.34
0.0145296	0.01	1	119717	8036.15
0.0145296	0.01	1	121947	8036.91
0.0145296	0.01	1	124219	8037.63
0.0145296	0.01	1	126533	8038.31
0.0145296	0.01	1	128890	8038.95
0.0145296	0.01	1	131291	8039.56
0.0145296	0.01	1	133737	8040.13
0.0145296	0.01	1	136229	8040.66
0.0145296	0.01	1	138766	8041.17
0.0145296	0.01	1	141352	8041.64
0.0145296	0.01	1	143985	8042.09
0.0145296	0.01	1	146667	8042.51
0.0145296	0.01	1	149399	8042.91
0.0145296	0.01	1	152183	8043.28
0.0145296	0.01	1	155018	8043.63
0.0145296	0.01	1	157905	8043.96
0.0145296	0.01	1	160847	8044.27
0.0145296	0.01	1	163843	8044.56
0.0145296	0.01	1	166896	8044.84
0.0145296	0.01	1	170005	8045.09
0.0145296	0.01	1	173172	8045.33
0.0145296	0.01	1	176398	8045.56
0.0145296	0.01	1	179684	8045.77
0.0145296	0.01	1	183031	8045.97
0.0145296	0.01	1	186441	8046.16
0.0145296	0.01	1	189914	8046.33
0.0145296	0.01	1	193452	8046.5
0.0145296	0.01	1	197056	8046.65
0.0145296	0.01	1	200727	8046.79
0.0145296	0.01	1	204466	8046.93
0.0145296	0.01	1	208275	8047.06
0.0145296	0.01	1	212155	8047.17
0.0145296	0.01	1	216107	8047.28
0.0145296	0.01	1	220133	8047.39
0.0145296	0.01	1	224234	8047.48
0.0145296	0.01	1	228411	8047.58
0.0145296	0.01	1	232666	8047.66
0.0145296	0.01	1	237001	8047.74
0.0145296	0.01	1	241416	8047.81
0.0145296	0.01	1	245913	8047.88
0.0145296	0.01	1	250494	8047.95
0.0145296	0.01	1	255161	8048.01
0.0145296	0.01	1	259914	8048.06
0.0145296	0.01	1	264756	8048.12
0.0145296	0.01	1	269688	8048.17
0.0145296	0.01	1	274712	8048.21
0.0145296	0.01	1	279830	8048.26
0.0145296	0.01	1	285043	8048.3
0.0145296	0.01	1	290353	8048.33
0.0145296	0.01	1	295762	8048.37
0.0145296	0.01	1	301271	8048.4
0.0145296	0.01	1	306884	8048.43
0.0145296	0.01	1	312601	8048.46
0.0145296	0.01	1	318424	8048.49
0.0145296	0.01	1	324356	8048.51
0.0145296	0.01	1	330399	8048.53
0.0145296	0.01	1	336553	8048.55
0.0145296	0.01	1	342823	8048.57
0.0145296	0.01	1	349210	8048.59
0.0145296	0.01	1	355715	8048.61
0.0145296	0.01	1	362342	8048.63
0.0145296	0.01	1	369092	8048.64
0.0145296	0.01	1	375967	8048.65
0.0145296	0.01	1	382971	8048.67
0.0145296	0.01	1	390106	8048.68
0.0145296	0.01	1	397373	8048.69
0.0145296	0.01	1	404776	8048.7
0.0145296	0.01	1	412316	8048.71
0.0145296	0.01	1	419997	8048.72
0.0145296	0.01	1	427821	8048.73
0.0145296	0.01	1	435791	8048.74
0.0145296	0.01	1	443910	8048.74
0.0145296	0.01	1	452179	8048.75
0.0145296	0.01	1	460603	8048.76
0.0145296	0.01	1	469183	8048.76
0.0145296	0.01	1	477924	8048.77
0.0145296	0.01	1	486827	8048.77
0.0145296	0.01	1	495896	8048.78
0.0145296	0.01	1	505134	8048.78
0.0145296	0.01	1	514544	8048.79
0.0145296	0.01	1	524130	8048.79
0.0145296	0.01	1	533894	8048.79
0.0145296	0.01	1	543840	8048.8
0.0145296	0.01	1	553971	8048.8
0.0145296	0.01	1	564291	8048.8
0.0145296	0.01	1	574803	8048.81
0.0145296	0.01	1	585511	8048.81
0.0145296	0.01	1	596418	8048.81
0.0145296	0.01	1	607529	8048.81
0.0145296	0.01	1	618847	8048.81
0.0145296	0.01	1	630375	8048.82
0.0145296	0.01	1	642119	8048.82
0.0145296	0.01	1	654081	8048.82
0.0145296	0.01	1	666265	8048.82
0.0145296	0.01	1	678677	8048.82
0.0145296	0.01	1	691320	8048.82
0.0145296	0.01	1	704199	8048.82
0.0145296	0.01	1	717317	8048.83
0.0145296	0.01	1	730680	8048.83
0.0145296	0.01	1	744292	8048.83
0.0145296	0.01	1	758158	8048.83
0.0145296	0.01	1	772281	8048.83
0.0145296	0.01	1	786668	8048.83
0.0145296	0.01	1	801323	8048.83
0.0145296	0.01	1	816251	8048.83
0.0145296	0.01	1	831457	8048.83
0.0145296	0.01	1	846946	8048.83
0.0145296	0.01	1	862724	8048.83
0.0145296	0.01	1	878795	8048.83
0.0145296	0.01	1	895166	8048.83
0.0145296	0.01	1	911843	8048.83
0.0145296	0.01	1	928829	8048.83
0.0145296	0.01	1	946132	8048.83
0.0145296	0.01	1	963758	8048.83
0.0145296	0.01	1	981712	8048.83
0.0145296	0.01	1	1000000	8048.84
0.0427088	0.03	2	100	99.2478
0.0427088	0.03	2	101.863	101.082
0.0427088	0.03	2	103.761	102.951
0.0427088	0.03	2	105.693	104.853
0.0427088	0.03	2	107.662	106.791
0.0427088	0.03	2	109.668	108.764
0.0427088	0.03	2	111.711	110.773
0.0427088	0.03	2	113.792	112.819
0.0427088	0.03	2	115.912	114.902
0.0427088	0.03	2	118.071	117.024
0.0427088	0.03	2	120.271	119.184
0.0427088	0.03	2	122.511	121.384
0.0427088	0.03	2	124.794	123.624
0.0427088	0.03	2	127.118	125.905
0.0427088	0.03	2	129.486	128.227
0.0427088	0.03	2	131.899	130.592
0.0427088	0.03	2	134.356	133
0.0427088	0.03	2	136.859	135.452
0.0427088	0.03	2	139.408	137.949
0.0427088	0.03	2	142.005	140.492
0.0427088	0.03	2	144.651	143.08
0.0427088	0.03	2	147.345	145.716
0.0427088	0.03	2	150.09	148.4
0.0427088	0.03	2	152.886	151.133
0.0427088	0.03	2	155.734	153.915
0.0427088	0.03	2	158.636	156.748
0.0427088	0.03	2	161.591	159.633
0.0427088	0.03	2	164.601	162.57
0.0427088	0.03	2	167.668	165.56
0.0427088	0.03	2	170.791	168.605
0.0427088	0.03	2	173.973	171.705
0.0427088	0.03	2	177.214	174.861
0.0427088	0.03	2	180.515	178.074
0.0427088	0.03	2	183.878	181.346
0.0427088	0.03	2	187.303	184.676
0.0427088	0.03	2	190.792	188.068
0.0427088	0.03	2	194.347	191.52
0.0427088	0.03	2	197.967	195.035
0.0427088	0.03	2	201.655	198.613
0.0427088	0.03	2	205.412	202.256
0.0427088	0.03	2	209.238	205.965
0.0427088	0.03	2	213.136	209.74
0.0427088	0.03	2	217.107	213.584
0.0427088	0.03	2	221.151	217.497
0.0427088	0.03	2	225.271	221.48
0.0427088	0.03	2	229.468	225.535
0.0427088	0.03	2	233.742	229.663
0.0427088	0.03	2	238.097	233.865
0.0427088	0.03	2	242.532	238.142
0.0427088	0.03	2	247.05	242.496
0.0427088	0.03	2	251.653	246.929
0.0427088	0.03	2	256.341	251.441
0.0427088	0.03	2	261.116	256.033
0.0427088	0.03	2	265.98	260.708
0.0427088	0.03	2	270.935	265.466
0.0427088	0.03	2	275.983	270.309
0.0427088	0.03	2	281.124	275.239
0.0427088	0.03	2	286.361	280.257
0.0427088	0.03	2	291.696	285.364
0.0427088	0.03	2	297.13	290.562
0.0427088	0.03	2	302.665	295.852
0.0427088	0.03	2	308.303	301.237
0.0427088	0.03	2	314.047	306.717
0.0427088	0.03	2	319.897	312.294
0.0427088	0.03	2	325.856	317.97
0.0427088	0.03	2	331.927	323.747
0.0427088	0.03	2	338.11	329.626
0.0427088	0.03	2	344.409	335.609
0.0427088	0.03	2	350.825	341.698
0.0427088	0.03	2	357.36	347.894
0.0427088	0.03	2	364.017	354.199
0.0427088	0.03	2	370.799	360.615
0.0427088	0.03	2	377.706	367.144
0.0427088	0.03	2	384.743	373.788
0.0427088	0.03	2	391.91	380.548
0.0427088	0.03	2	399.211	387.427
0.0427088	0.03	2	406.648	394.426
0.0427088	0.03	2	414.223	401.547
0.0427088	0.03	2	421.94	408.793
0.0427088	0.03	2	429.8	416.166
0.0427088	0.03	2	437.807	423.666
0.0427088	0.03	2	445.963	431.298
0.0427088	0.03	2	454.271	439.062
0.0427088	0.03	2	462.733	446.96
0.0427088	0.03	2	471.353	454.996
0.0427088	0.03	2	480.134	463.17
0.0427088	0.03	2	489.079	471.486
0.0427088	0.03	2	498.19	479.946
0.0427088	0.03	2	507.471	488.551
0.0427088	0.03	2	516.924	497.304
0.0427088	0.03	2	526.554	506.208
0.0427088	0.03	2	536.363	515.264
0.0427088	0.03	2	546.355	524.476
0.0427088	0.03	2	556.533	533.845
0.0427088	0.03	2	566.901	543.374
0.0427088	0.03	2	577.462	553.065
0.0427088	0.03	2	588.219	562.922
0.0427088	0.03	2	599.177	572.946
0.0427088	0.03	2	610.339	583.139
0.0427088	0.03	2	621.709	593.506
0.0427088	0.03	2	633.291	604.047
0.0427088	0.03	2	645.088	614.766
0.0427088	0.03	2	657.106	625.666
0.0427088	0.03	2	669.347	636.749
0.0427088	0.03	2	681.816	648.017
0.0427088	0.03	2	694.518	659.474
0.0427088	0.03	2	707.456	671.122
0.0427088	0.03	2	720.635	682.965
0.0427088	0.03	2	734.06	695.004
0.0427088	0.03	2	747.735	707.243
0.0427088	0.03	2	761.664	719.685
0.0427088	0.03	2	775.853	732.332
0.0427088	0.03	2	790.307	745.187
0.0427088	0.03	2	805.029	758.254
0.0427088	0.03	2	820.026	771.535
0.0427088	0.03	2	835.302	785.033
0.0427088	0.03	2	850.863	798.752
0.0427088	0.03	2	866.714	812.694
0.0427088	0.03	2	882.86	826.862
0.0427088	0.03	2	899.307	841.259
0.0427088	0.03	2	916.06	855.889
0.0427088	0.03	2	933.125	870.754
0.0427088	0.03	2	950.508	885.858
0.0427088	0.03	2	968.215	901.204
0.0427088	0.03	2	986.252	916.795
0.0427088	0.03	2	1004.63	932.634
0.0427088	0.03	2	1023.34	948.724
0.0427088	0.03	2	1042.4	965.068
0.0427088	0.03	2	1061.82	981.67
0.0427088	0.03	2	1081.6	998.533
0.0427088	0.03	2	1101.75	1015.66
0.0427088	0.03	2	1122.28	1033.05
0.0427088	0.03	2	1143.18	1050.72
0.0427088	0.03	2	1164.48	1068.66
0.0427088	0.03	2	1186.17	1086.87
0.0427088	0.03	2	1208.27	1105.37
0.0427088	0.03	2	1230.78	1124.15
0.0427088	0.03	2	1253.71	1143.21
0.0427088	0.03	2	1277.06	1162.57
0.0427088	0.03	2	1300.85	1182.22
0.0427088	0.03	2	1325.09	1202.16
0.0427088	0.03	2	1349.77	1222.41
0.0427088	0.03	2	1374.92	1242.96
0.0427088	0.03	2	1400.53	1263.81
0.0427088	0.03	2	1426.62	1284.97
0.0427088	0.03	2	1453.2	1306.45
0.0427088	0.03	2	1480.27	1328.24
0.0427088	0.03	2	1507.85	1350.35
0.0427088	0.03	2	1535.93	1372.78
0.0427088	0.03	2	1564.55	1395.54
0.0427088	0.03	2	1593.69	1418.62
0.0427088	0.03	2	1623.38	1442.03
0.0427088	0.03	2	1653.62	1465.78
0.0427088	0.03	2	1684.43	1489.87
0.0427088	0.03	2	1715.81	1514.29
0.0427088	0.03	2	1747.77	1539.06
0.0427088	0.03	2	1780.33	1564.17
0.0427088	0.03	2	1813.5	1589.63
0.0427088	0.03	2	1847.28	1615.44
0.0427088	0.03	2	1881.69	1641.6
0.0427088	0.03	2	1916.75	1668.12
0.0427088	0.03	2	1952.46	1694.99
0.0427088	0.03	2	1988.83	1722.23
0.0427088	0.03	2	2025.88	1749.83
0.0427088	0.03	2	2063.62	1777.8
0.0427088	0.03	2	2102.06	1806.13
0.0427088	0.03	2	2141.22	1834.84
0.0427088	0.03	2	2181.11	1863.91
0.0427088	0.03	2	2221.74	1893.36
0.0427088	0.03	2	2263.13	1923.19
0.0427088	0.03	2	2305.29	1953.39
0.0427088	0.03	2	2348.23	1983.97
0.0427088	0.03	2	2391.98	2014.94
0.0427088	0.03	2	2436.54	2046.28
0.0427088	0.03	2	2481.93	2078.01
0.0427088	0.03	2	2528.17	2110.12
0.0427088	0.03	2	2575.26	2142.62
0.0427088	0.03	2	2623.24	2175.5
0.0427088	0.03	2	2672.11	2208.78
0.0427088	0.03	2	2721.88	2242.44
0.0427088	0.03	2	2772.59	2276.49
0.0427088	0.03	2	2824.24	2310.93
0.0427088	0.03	2	2876.85	2345.75
0.0427088	0.03	2	2930.45	2380.97
0.0427088	0.03	2	2985.04	2416.58
0.0427088	0.03	2	3040.65	2452.57
0.0427088	0.03	2	3097.29	2488.96
0.0427088	0.03	2	3154.99	2525.73
0.0427088	0.03	2	3213.76	2562.89
0.0427088	0.03	2	3273.63	2600.44
0.0427088	0.03	2	3334.62	2638.37
0.0427088	0.03	2	3396.74	2676.69
0.0427088	0.03	2	3460.02	2715.39
0.0427088	0.03	2	3524.47	2754.47
0.0427088	0.03	2	3590.13	2793.93
0.0427088	0.03	2	3657.01	2833.76
0.0427088	0.03	2	3725.14	2873.97
0.0427088	0.03	2	3794.53	2914.56
0.0427088	0.03	2	3865.22	2955.51
0.0427088	0.03	2	3937.23	2996.82
0.0427088	0.03	2	4010.57	3038.5
0.0427088	0.03	2	4085.29	3080.54
0.0427088	0.03	2	4161.39	3122.93
0.0427088	0.03	2	4238.91	3165.68
0.0427088	0.03	2	4317.88	3208.77
0.0427088	0.03	2	4398.32	3252.2
0.0427088	0.03	2	4480.25	3295.97
0.0427088	0.03	2	4563.72	3340.08
0.0427088	0.03	2	4648.73	3384.51
0.0427088	0.03	2	4735.33	3429.26
0.0427088	0.03	2	4823.55	3474.33
0.0427088	0.03	2	4913.41	3519.71
0.0427088	0.03	2	5004.94	3565.39
0.0427088	0.03	2	5098.18	3611.37
0.0427088	0.03	2	5193.15	3657.65
0.0427088	0.03	2	5289.89	3704.2
0.0427088	0.03	2	5388.44	3751.03
0.0427088	0.03	2	5488.82	3798.13
0.0427088	0.03	2	5591.07	3845.48
0.0427088	0.03	2	5695.23	3893.09
0.0427088	0.03	2	5801.32	3940.94
0.0427088	0.03	2	5909.4	3989.03
0.0427088	0.03	2	6019.48	4037.34
0.0427088	0.03	2	6131.62	4085.87
0.0427088	0.03	2	6245.84	4134.61
0.0427088	0.03	2	6362.2	4183.54
0.0427088	0.03	2	6480.72	4232.66
0.0427088	0.03	2	6601.45	4281.96
0.0427088	0.03	2	6724.43	4331.42
0.0427088	0.03	2	6849.7	4381.04
0.0427088	0.03	2	6977.3	4430.8
0.0427088	0.03	2	7107.28	4480.69
0.0427088	0.03	2	7239.68	4530.71
0.0427088	0.03	2	7374.55	4580.83
0.0427088	0.03	2	7511.93	4631.05
0.0427088	0.03	2	7651.87	4681.36
0.0427088	0.03	2	7794.42	4731.74
0.0427088	0.03	2	7939.62	4782.18
0.0427088	0.03	2	8087.52	4832.67
0.0427088	0.03	2	8238.19	4883.2
0.0427088	0.03	2	8391.66	4933.74
0.0427088	0.03	2	8547.98	4984.3
0.0427088	0.03	2	8707.22	5034.85
0.0427088	0.03	2	8869.43	5085.38
0.0427088	0.03	2	9034.66	5135.88
0.0427088	0.03	2	9202.97	5186.34
0.0427088	0.03	2	9374.41	5236.73
0.0427088	0.03	2	9549.04	5287.06
0.0427088	0.03	2	9726.93	5337.29
0.0427088	0.03	2	9908.14	5387.43
0.0427088	0.03	2	10092.7	5437.45
0.0427088	0.03	2	10280.7	5487.34
0.0427088	0.03	2	10472.3	5537.08
0.0427088	0.03	2	10667.3	5586.67
0.0427088	0.03	2	10866.1	5636.09
0.0427088	0.03	2	11068.5	5685.32
0.0427088	0.03	2	11274.7	5734.35
0.0427088	0.03	2	11484.7	5783.17
0.0427088	0.03	2	11698.7	5831.76
0.0427088	0.03	2	11916.6	5880.11
0.0427088	0.03	2	12138.6	5928.2
0.0427088	0.03	2	12364.7	5976.02
0.0427088	0.03	2	12595.1	6023.56
0.0427088	0.03	2	12829.7	6070.81
0.0427088	0.03	2	13068.7	6117.74
0.0427088	0.03	2	13312.2	6164.36
0.0427088	0.03	2	13560.2	6210.63
0.0427088	0.03	2	13812.8	6256.56
0.0427088	0.03	2	14070.1	6302.13
0.0427088	0.03	2	14332.2	6347.33
0.0427088	0.03	2	14599.2	6392.14
0.0427088	0.03	2	14871.2	6436.56
0.0427088	0.03	2	15148.2	6480.57
0.0427088	0.03	2	15430.4	6524.16
0.0427088	0.03	2	15717.8	6567.32
0.0427088	0.03	2	16010.6	6610.04
0.0427088	0.03	2	16308.9	6652.32
0.0427088	0.03	2	16612.7	6694.13
0.0427088	0.03	2	16922.2	6735.47
0.0427088	0.03	2	17237.4	6776.33
0.0427088	0.03	2	17558.6	6816.71
0.0427088	0.03	2	17885.7	6856.59
0.0427088	0.03	2	18218.9	6895.97
0.0427088	0.03	2	18558.3	6934.83
0.0427088	0.03	2	18904	6973.18
0.0427088	0.03	2	19256.1	7011.01
0.0427088	0.03	2	19614.9	7048.3
0.0427088	0.03	2	19980.3	7085.05
0.0427088	0.03	2	20352.5	7121.26
0.0427088	0.03	2	20731.6	7156.92
0.0427088	0.03	2	21117.8	7192.03
0.0427088	0.03	2	21511.2	7226.58
0.0427088	0.03	2	21912	7260.58
0.0427088	0.03	2	22320.2	7294
0.0427088	0.03	2	22736	7326.86
0.0427088	0.03	2	23159.5	7359.16
0.0427088	0.03	2	23591	7390.88
0.0427088	0.03	2	24030.4	7422.02
0.0427088	0.03	2	24478.1	7452.59
0.0427088	0.03	2	24934.1	7482.59
0.0427088	0.03	2	25398.6	7512.01
0.0427088	0.03	2	25871.7	7540.86
0.0427088	0.03	2	26353.7	7569.13
0.0427088	0.03	2	26844.6	7596.83
0.0427088	0.03	2	27344.7	7623.95
0.0427088	0.03	2	27854.1	7650.51
0.0427088	0.03	2	28373	7676.5
0.0427088	0.03	2	28901.6	7701.92
0.0427088	0.03	2	29440	7726.77
0.0427088	0.03	2	29988.4	7751.07
0.0427088	0.03	2	30547.1	7774.81
0.0427088	0.03	2	31116.2	7798
0.0427088	0.03	2	31695.8	7820.64
0.0427088	0.03	2	32286.3	7842.73
0.0427088	0.03	2	32887.7	7864.29
0.0427088	0.03	2	33500.4	7885.31
0.0427088	0.03	2	34124.5	7905.81
0.0427088	0.03	2	34760.2	7925.78
0.0427088	0.03	2	35407.7	7945.23
0.0427088	0.03	2	36067.3	7964.18
0.0427088	0.03	2	36739.2	7982.62
0.0427088	0.03	2	37423.7	8000.56
0.0427088	0.03	2	38120.8	8018.01
0.0427088	0.03	2	38831	8034.98
0.0427088	0.03	2	39554.4	8051.47
0.0427088	0.03	2	40291.2	8067.5
0.0427088	0.03	2	41041.8	8083.06
0.0427088	0.03	2	41806.4	8098.17
0.0427088	0.03	2	42585.2	8112.83
0.0427088	0.03	2	43378.5	8127.06
0.0427088	0.03	2	44186.6	8140.85
0.0427088	0.03	2	45009.8	8154.22
0.0427088	0.03	2	45848.2	8167.18
0.0427088	0.03	2	46702.3	8179.74
0.0427088	0.03	2	47572.4	8191.89
0.0427088	0.03	2	48458.6	8203.66
0.0427088	0.03	2	49361.3	8215.05
0.0427088	0.03	2	50280.9	8226.06
0.0427088	0.03	2	51217.6	8236.71
0.0427088	0.03	2	52171.7	8247.01
0.0427088	0.03	2	53143.6	8256.96
0.0427088	0.03	2	54133.6	8266.56
0.0427088	0.03	2	55142.1	8275.84
0.0427088	0.03	2	56169.3	8284.8
0.0427088	0.03	2	57215.7	8293.44
0.0427088	0.03	2	58281.5	8301.78
0.0427088	0.03	2	59367.3	8309.82
0.0427088	0.03	2	60473.2	8317.57
0.0427088	0.03	2	61599.8	8325.03
0.0427088	0.03	2	62747.3	8332.23
0.0427088	0.03	2	63916.2	8339.15
0.0427088	0.03	2	65106.9	8345.82
0.0427088	0.03	2	66319.8	8352.24
0.0427088	0.03	2	67555.3	8358.41
0.0427088	0.03	2	68813.8	8364.35
0.0427088	0.03	2	70095.7	8370.06
0.0427088	0.03	2	71401.5	8375.55
0.0427088	0.03	2	72731.7	8380.82
0.0427088	0.03	2	74086.6	8385.88
0.0427088	0.03	2	75466.7	8390.74
0.0427088	0.03	2	76872.6	8395.41
0.0427088	0.03	2	78304.7	8399.89
0.0427088	0.03	2	79763.4	8404.18
0.0427088	0.03	2	81249.3	8408.3
0.0427088	0.03	2	82762.9	8412.25
0.0427088	0.03	2	84304.7	8416.04
0.0427088	0.03	2	85875.2	8419.67
0.0427088	0.03	2	87475	8423.14
0.0427088	0.03	2	89104.5	8426.47
0.0427088	0.03	2	90764.5	8429.65
0.0427088	0.03	2	92455.3	8432.7
0.0427088	0.03	2	94177.7	8435.62
0.0427088	0.03	2	95932.1	8438.41
0.0427088	0.03	2	97719.2	8441.08
0.0427088	0.03	2	99539.6	8443.63
0.0427088	0.03	2	101394	8446.07
0.0427088	0.03	2	103283	8448.4
0.0427088	0.03	2	105207	8450.62
0.0427088	0.03	2	107167	8452.75
0.0427088	0.03	2	109163	8454.78
0.0427088	0.03	2	111197	8456.71
0.0427088	0.03	2	113268	8458.56
0.0427088	0.03	2	115378	8460.32
0.0427088	0.03	2	117528	8462.01
0.0427088	0.03	2	119717	8463.61
0.0427088	0.03	2	121947	8465.14
0.0427088	0.03	2	124219	8466.6
0.0427088	0.03	2	126533	8467.98
0.0427088	0.03	2	128890	8469.31
0.0427088	0.03	2	131291	8470.57
0.0427088	0.03	2	133737	8471.77
0.0427088	0.03	2	136229	8472.91
0.0427088	0.03	2	138766	8473.99
0.0427088	0.03	2	141352	8475.03
0.0427088	0.03	2	143985	8476.01
0.0427088	0.03	2	146667	8476.95
0.0427088	0.03	2	149399	8477.84
0.0427088	0.03	2	152183	8478.68
0.0427088	0.03	2	155018	8479.49
0.0427088	0.03	2	157905	8480.25
0.0427088	0.03	2	160847	8480.98
0.0427088	0.03	2	163843	8481.67
0.0427088	0.03	2	166896	8482.32
0.0427088	0.03	2	170005	8482.94
0.0427088	0.03	2	173172	8483.53
0.0427088	0.03	2	176398	8484.1
0.0427088	0.03	2	179684	8484.63
0.0427088	0.03	2	183031	8485.13
0.0427088	0.03	2	186441	8485.61
0.0427088	0.03	2	189914	8486.07
0.0427088	0.03	2	193452	8486.5
0.0427088	0.03	2	197056	8486.9
0.0427088	0.03	2	200727	8487.29
0.0427088	0.03	2	204466	8487.66
0.0427088	0.03	2	208275	8488.01
0.0427088	0.03	2	212155	8488.34
0.0427088	0.03	2	216107	8488.65
0.0427088	0.03	2	220133	8488.94
0.0427088	0.03	2	224234	8489.22
0.0427088	0.03	2	228411	8489.49
0.0427088	0.03	2	232666	8489.74
0.0427088	0.03	2	237001	8489.98
0.0427088	0.03	2	241416	8490.2
0.0427088	0.03	2	245913	8490.42
0.0427088	0.03	2	250494	8490.62
0.0427088	0.03	2	255161	8490.81
0.0427088	0.03	2	259914	8490.99
0.0427088	0.03	2	264756	8491.16
0.0427088	0.03	2	269688	8491.32
0.0427088	0.03	2	274712	8491.47
0.0427088	0.03	2	279830	8491.62
0.0427088	0.03	2	285043	8491.75
0.0427088	0.03	2	290353	8491.88
0.0427088	0.03	2	295762	8492
0.0427088	0.03	2	301271	8492.12
0.0427088	0.03	2	306884	8492.23
0.0427088	0.03	2	312601	8492.33
0.0427088	0.03	2	318424	8492.43
0.0427088	0.03	2	324356	8492.52
0.0427088	0.03	2	330399	8492.61
0.0427088	0.03	2	336553	8492.69
0.0427088	0.03	2	342823	8492.76
0.0427088	0.03	2	349210	8492.84
0.0427088	0.03	2	355715	8492.91
0.0427088	0.03	2	362342	8492.97
0.0427088	0.03	2	369092	8493.03
0.0427088	0.03	2	375967	8493.09
0.0427088	0.03	2	382971	8493.14
0.0427088	0.03	2	390106	8493.2
0.0427088	0.03	2	397373	8493.24
0.0427088	0.03	2	404776	8493.29
0.0427088	0.03	2	412316	8493.33
0.0427088	0.03	2	419997	8493.37
0.0427088	0.03	2	427821	8493.41
0.0427088	0.03	2	435791	8493.45
0.0427088	0.03	2	443910	8493.48
0.0427088	0.03	2	452179	8493.51
0.0427088	0.03	2	460603	8493.54
0.0427088	0.03	2	469183	8493.57
0.0427088	0.03	2	477924	8493.6
0.0427088	0.03	2	486827	8493.63
0.0427088	0.03	2	495896	8493.65
0.0427088	0.03	2	505134	8493.67
0.0427088	0.03	2	514544	8493.69
0.0427088	0.03	2	524130	8493.71
0.0427088	0.03	2	533894	8493.73
0.0427088	0.03	2	543840	8493.75
0.0427088	0.03	2	553971	8493.77
0.0427088	0.03	2	564291	8493.78
0.0427088	0.03	2	574803	8493.8
0.0427088	0.03	2	585511	8493.81
0.0427088	0.03	2	596418	8493.82
0.0427088	0.03	2	607529	8493.84
0.0427088	0.03	2	618847	8493.85
0.0427088	0.03	2	630375	8493.86
0.0427088	0.03	2	642119	8493.87
0.0427088	0.03	2	654081	8493.88
0.0427088	0.03	2	666265	8493.89
0.0427088	0.03	2	678677	8493.9
0.0427088	0.03	2	691320	8493.9
0.0427088	0.03	2	704199	8493.91
0.0427088	0.03	2	717317	8493.92
0.0427088	0.03	2	730680	8493.93
0.0427088	0.03	2	744292	8493.93
0.0427088	0.03	2	758158	8493.94
0.0427088	0.03	2	772281	8493.94
0.0427088	0.03	2	786668	8493.95
0.0427088	0.03	2	801323	8493.95
0.0427088	0.03	2	816251	8493.96
0.0427088	0.03	2	831457	8493.96
0.0427088	0.03	2	846946	8493.97
0.0427088	0.03	2	862724	8493.97
0.0427088	0.03	2	878795	8493.98
0.0427088	0.03	2	895166	8493.98
0.0427088	0.03	2	911843	8493.98
0.0427088	0.03	2	928829	8493.99
0.0427088	0.03	2	946132	8493.99
0.0427088	0.03	2	963758	8493.99
0.0427088	0.03	2	981712	8493.99
0.0427088	0.03	2	1000000	8494
0.131279	0.1	3	100	99.2474
0.131279	0.1	3	101.863	101.082
0.131279	0.1	3	103.761	102.95
0.131279	0.1	3	105.693	104.853
0.131279	0.1	3	107.662	106.79
0.131279	0.1	3	109.668	108.763
0.131279	0.1	3	111.711	110.773
0.131279	0.1	3	113.792	112.818
0.131279	0.1	3	115.912	114.902
0.131279	0.1	3	118.071	117.023
0.131279	0.1	3	120.271	119.183
0.131279	0.1	3	122.511	121.383
0.131279	0.1	3	124.794	123.623
0.131279	0.1	3	127.118	125.904
0.131279	0.1	3	129.486	128.227
0.131279	0.1	3	131.899	130.592
0.131279	0.1	3	134.356	133
0.131279	0.1	3	136.859	135.452
0.131279	0.1	3	139.408	137.949
0.131279	0.1	3	142.005	140.491
0.131279	0.1	3	144.651	143.08
0.131279	0.1	3	147.345	145.716
0.131279	0.1	3	150.09	148.4
0.131279	0.1	3	152.886	151.133
0.131279	0.1	3	155.734	153.915
0.131279	0.1	3	158.636	156.748
0.131279	0.1	3	161.591	159.633
0.131279	0.1	3	164.601	162.57
0.131279	0.1	3	167.668	165.56
0.131279	0.1	3	170.791	168.605
0.131279	0.1	3	173.973	171.704
0.131279	0.1	3	177.214	174.861
0.131279	0.1	3	180.515	178.074
0.131279	0.1	3	183.878	181.345
0.131279	0.1	3	187.303	184.676
0.131279	0.1	3	190.792	188.067
0.131279	0.1	3	194.347	191.52
0.131279	0.1	3	197.967	195.034
0.131279	0.1	3	201.655	198.613
0.131279	0.1	3	205.412	202.256
0.131279	0.1	3	209.238	205.964
0.131279	0.1	3	213.136	209.74
0.131279	0.1	3	217.107	213.583
0.131279	0.1	3	221.151	217.496
0.131279	0.1	3	225.271	221.48
0.131279	0.1	3	229.468	225.535
0.131279	0.1	3	233.742	229.662
0.131279	0.1	3	238.097	233.864
0.131279	0.1	3	242.532	238.142
0.131279	0.1	3	247.05	242.496
0.131279	0.1	3	251.653	246.929
0.131279	0.1	3	256.341	251.44
0.131279	0.1	3	261.116	256.033
0.131279	0.1	3	265.98	260.708
0.131279	0.1	3	270.935	265.466
0.131279	0.1	3	275.983	270.309
0.131279	0.1	3	281.124	275.239
0.131279	0.1	3	286.361	280.257
0.131279	0.1	3	291.696	285.364
0.131279	0.1	3	297.13	290.562
0.131279	0.1	3	302.665	295.852
0.131279	0.1	3	308.303	301.237
0.131279	0.1	3	314.047	306.717
0.131279	0.1	3	319.897	312.294
0.131279	0.1	3	325.856	317.971
0.131279	0.1	3	331.927	323.747
0.131279	0.1	3	338.11	329.626
0.131279	0.1	3	344.409	335.609
0.131279	0.1	3	350.825	341.698
0.131279	0.1	3	357.36	347.894
0.131279	0.1	3	364.017	354.199
0.131279	0.1	3	370.799	360.615
0.131279	0.1	3	377.706	367.144
0.131279	0.1	3	384.743	373.788
0.131279	0.1	3	391.91	380.548
0.131279	0.1	3	399.211	387.427
0.131279	0.1	3	406.648	394.426
0.131279	0.1	3	414.223	401.548
0.131279	0.1	3	421.94	408.794
0.131279	0.1	3	429.8	416.166
0.131279	0.1	3	437.807	423.667
0.131279	0.1	3	445.963	431.299
0.131279	0.1	3	454.271	439.063
0.131279	0.1	3	462.733	446.961
0.131279	0.1	3	471.353	454.997
0.131279	0.1	3	480.134	463.172
0.131279	0.1	3	489.079	471.488
0.131279	0.1	3	498.19	479.947
0.131279	0.1	3	507.471	488.552
0.131279	0.1	3	516.924	497.306
0.131279	0.1	3	526.554	506.209
0.131279	0.1	3	536.363	515.266
0.131279	0.1	3	546.355	524.478
0.131279	0.1	3	556.533	533.847
0.131279	0.1	3	566.901	543.376
0.131279	0.1	3	577.462	553.067
0.131279	0.1	3	588.219	562.924
0.131279	0.1	3	599.177	572.948
0.131279	0.1	3	610.339	583.141
0.131279	0.1	3	621.709	593.508
0.131279	0.1	3	633.291	604.049
0.131279	0.1	3	645.088	614.769
0.131279	0.1	3	657.106	625.668
0.131279	0.1	3	669.347	636.751
0.131279	0.1	3	681.816	648.02
0.131279	0.1	3	694.518	659.477
0.131279	0.1	3	707.456	671.125
0.131279	0.1	3	720.635	682.968
0.131279	0.1	3	734.06	695.007
0.131279	0.1	3	747.735	707.246
0.131279	0.1	3	761.664	719.688
0.131279	0.1	3	775.853	732.335
0.131279	0.1	3	790.307	745.19
0.131279	0.1	3	805.029	758.257
0.131279	0.1	3	820.026	771.538
0.131279	0.1	3	835.302	785.037
0.131279	0.1	3	850.863	798.755
0.131279	0.1	3	866.714	812.697
0.131279	0.1	3	882.86	826.865
0.131279	0.1	3	899.307	841.262
0.131279	0.1	3	916.06	855.892
0.131279	0.1	3	933.125	870.758
0.131279	0.1	3	950.508	885.862
0.131279	0.1	3	968.215	901.207
0.131279	0.1	3	986.252	916.798
0.131279	0.1	3	1004.63	932.637
0.131279	0.1	3	1023.34	948.727
0.131279	0.1	3	1042.4	965.071
0.131279	0.1	3	1061.82	981.674
0.131279	0.1	3	1081.6	998.536
0.131279	0.1	3	1101.75	1015.66
0.131279	0.1	3	1122.28	1033.06
0.131279	0.1	3	1143.18	1050.72
0.131279	0.1	3	1164.48	1068.66
0.131279	0.1	3	1186.17	1086.88
0.131279	0.1	3	1208.27	1105.37
0.131279	0.1	3	1230.78	1124.15
0.131279	0.1	3	1253.71	1143.22
0.131279	0.1	3	1277.06	1162.57
0.131279	0.1	3	1300.85	1182.22
0.131279	0.1	3	1325.09	1202.17
0.131279	0.1	3	1349.77	1222.41
0.131279	0.1	3	1374.92	1242.96
0.131279	0.1	3	1400.53	1263.81
0.131279	0.1	3	1426.62	1284.97
0.131279	0.1	3	1453.2	1306.45
0.131279	0.1	3	1480.27	1328.24
0.131279	0.1	3	1507.85	1350.35
0.131279	0.1	3	1535.93	1372.78
0.131279	0.1	3	1564.55	1395.53
0.131279	0.1	3	1593.69	1418.61
0.131279	0.1	3	1623.38	1442.03
0.131279	0.1	3	1653.62	1465.77
0.131279	0.1	3	1684.43	1489.86
0.131279	0.1	3	1715.81	1514.28
0.131279	0.1	3	1747.77	1539.04
0.131279	0.1	3	1780.33	1564.15
0.131279	0.1	3	1813.5	1589.61
0.131279	0.1	3	1847.28	1615.42
0.131279	0.1	3	1881.69	1641.58
0.131279	0.1	3	1916.75	1668.1
0.131279	0.1	3	1952.46	1694.97
0.131279	0.1	3	1988.83	1722.21
0.131279	0.1	3	2025.88	1749.81
0.131279	0.1	3	2063.62	1777.77
0.131279	0.1	3	2102.06	1806.1
0.131279	0.1	3	2141.22	1834.8
0.131279	0.1	3	2181.11	1863.88
0.131279	0.1	3	2221.74	1893.32
0.131279	0.1	3	2263.13	1923.14
0.131279	0.1	3	2305.29	1953.34
0.131279	0.1	3	2348.23	1983.92
0.131279	0.1	3	2391.98	2014.88
0.131279	0.1	3	2436.54	2046.22
0.131279	0.1	3	2481.93	2077.94
0.131279	0.1	3	2528.17	2110.05
0.131279	0.1	3	2575.26	2142.54
0.131279	0.1	3	2623.24	2175.42
0.131279	0.1	3	2672.11	2208.69
0.131279	0.1	3	2721.88	2242.34
0.131279	0.1	3	2772.59	2276.39
0.131279	0.1	3	2824.24	2310.82
0.131279	0.1	3	2876.85	2345.64
0.131279	0.1	3	2930.45	2380.85
0.131279	0.1	3	2985.04	2416.45
0.131279	0.1	3	3040.65	2452.43
0.131279	0.1	3	3097.29	2488.81
0.131279	0.1	3	3154.99	2525.57
0.131279	0.1	3	3213.76	2562.72
0.131279	0.1	3	3273.63	2600.26
0.131279	0.1	3	3334.62	2638.18
0.131279	0.1	3	3396.74	2676.49
0.131279	0.1	3	3460.02	2715.17
0.131279	0.1	3	3524.47	2754.24
0.131279	0.1	3	3590.13	2793.68
0.131279	0.1	3	3657.01	2833.5
0.131279	0.1	3	3725.14	2873.7
0.131279	0.1	3	3794.53	2914.26
0.131279	0.1	3	3865.22	2955.2
0.131279	0.1	3	3937.23	2996.49
0.131279	0.1	3	4010.57	3038.15
0.131279	0.1	3	4085.29	3080.17
0.131279	0.1	3	4161.39	3122.54
0.131279	0.1	3	4238.91	3165.26
0.131279	0.1	3	4317.88	3208.33
0.131279	0.1	3	4398.32	3251.74
0.131279	0.1	3	4480.25	3295.49
0.131279	0.1	3	4563.72	3339.56
0.131279	0.1	3	4648.73	3383.97
0.131279	0.1	3	4735.33	3428.69
0.131279	0.1	3	4823.55	3473.73
0.131279	0.1	3	4913.41	3519.08
0.131279	0.1	3	5004.94	3564.72
0.131279	0.1	3	5098.18	3610.67
0.131279	0.1	3	5193.15	3656.9
0.131279	0.1	3	5289.89	3703.42
0.131279	0.1	3	5388.44	3750.21
0.131279	0.1	3	5488.82	3797.26
0.131279	0.1	3	5591.07	3844.57
0.131279	0.1	3	5695.23	3892.14
0.131279	0.1	3	5801.32	3939.94
0.131279	0.1	3	5909.4	3987.98
0.131279	0.1	3	6019.48	4036.24
0.131279	0.1	3	6131.62	4084.71
0.131279	0.1	3	6245.84	4133.39
0.131279	0.1	3	6362.2	4182.27
0.131279	0.1	3	6480.72	4231.32
0.131279	0.1	3	6601.45	4280.56
0.131279	0.1	3	6724.43	4329.95
0.131279	0.1	3	6849.7	4379.5
0.131279	0.1	3	6977.3	4429.19
0.131279	0.1	3	7107.28	4479.01
0.131279	0.1	3	7239.68	4528.94
0.131279	0.1	3	7374.55	4578.99
0.131279	0.1	3	7511.93	4629.13
0.131279	0.1	3	7651.87	4679.35
0.131279	0.1	3	7794.42	4729.64
0.131279	0.1	3	7939.62	4779.99
0.131279	0.1	3	8087.52	4830.38
0.131279	0.1	3	8238.19	4880.8
0.131279	0.1	3	8391.66	4931.25
0.131279	0.1	3	8547.98	4981.7
0.131279	0.1	3	8707.22	5032.14
0.131279	0.1	3	8869.43	5082.55
0.131279	0.1	3	9034.66	5132.94
0.131279	0.1	3	9202.97	5183.27
0.131279	0.1	3	9374.41	5233.54
0.131279	0.1	3	9549.04	5283.73
0.131279	0.1	3	9726.93	5333.83
0.131279	0.1	3	9908.14	5383.83
0.131279	0.1	3	10092.7	5433.71
0.131279	0.1	3	10280.7	5483.45
0.131279	0.1	3	10472.3	5533.04
0.131279	0.1	3	10667.3	5582.48
0.131279	0.1	3	10866.1	5631.73
0.131279	0.1	3	11068.5	5680.8
0.131279	0.1	3	11274.7	5729.66
0.131279	0.1	3	11484.7	5778.3
0.131279	0.1	3	11698.7	5826.71
0.131279	0.1	3	11916.6	5874.87
0.131279	0.1	3	12138.6	5922.78
0.131279	0.1	3	12364.7	5970.41
0.131279	0.1	3	12595.1	6017.75
0.131279	0.1	3	12829.7	6064.79
0.131279	0.1	3	13068.7	6111.51
0.131279	0.1	3	13312.2	6157.91
0.131279	0.1	3	13560.2	6203.97
0.131279	0.1	3	13812.8	6249.68
0.131279	0.1	3	14070.1	6295.02
0.131279	0.1	3	14332.2	6339.98
0.131279	0.1	3	14599.2	6384.55
0.131279	0.1	3	14871.2	6428.72
0.131279	0.1	3	15148.2	6472.48
0.131279	0.1	3	15430.4	6515.82
0.131279	0.1	3	15717.8	6558.72
0.131279	0.1	3	16010.6	6601.18
0.131279	0.1	3	16308.9	6643.18
0.131279	0.1	3	16612.7	6684.71
0.131279	0.1	3	16922.2	6725.77
0.131279	0.1	3	17237.4	6766.35
0.131279	0.1	3	17558.6	6806.44
0.131279	0.1	3	17885.7	6846.03
0.131279	0.1	3	18218.9	6885.11
0.131279	0.1	3	18558.3	6923.67
0.131279	0.1	3	18904	6961.71
0.131279	0.1	3	19256.1	6999.22
0.131279	0.1	3	19614.9	7036.19
0.131279	0.1	3	19980.3	7072.62
0.131279	0.1	3	20352.5	7108.51
0.131279	0.1	3	20731.6	7143.84
0.131279	0.1	3	21117.8	7178.62
0.131279	0.1	3	21511.2	7212.83
0.131279	0.1	3	21912	7246.48
0.131279	0.1	3	22320.2	7279.57
0.131279	0.1	3	22736	7312.08
0.131279	0.1	3	23159.5	7344.02
0.131279	0.1	3	23591	7375.39
0.131279	0.1	3	24030.4	7406.18
0.131279	0.1	3	24478.1	7436.39
0.131279	0.1	3	24934.1	7466.03
0.131279	0.1	3	25398.6	7495.08
0.131279	0.1	3	25871.7	7523.56
0.131279	0.1	3	26353.7	7551.47
0.131279	0.1	3	26844.6	7578.8
0.131279	0.1	3	27344.7	7605.55
0.131279	0.1	3	27854.1	7631.73
0.131279	0.1	3	28373	7657.34
0.131279	0.1	3	28901.6	7682.39
0.131279	0.1	3	29440	7706.87
0.131279	0.1	3	29988.4	7730.79
0.131279	0.1	3	30547.1	7754.15
0.131279	0.1	3	31116.2	7776.96
0.131279	0.1	3	31695.8	7799.23
0.131279	0.1	3	32286.3	7820.94
0.131279	0.1	3	32887.7	7842.12
0.131279	0.1	3	33500.4	7862.77
0.131279	0.1	3	34124.5	7882.89
0.131279	0.1	3	34760.2	7902.49
0.131279	0.1	3	35407.7	7921.57
0.131279	0.1	3	36067.3	7940.14
0.131279	0.1	3	36739.2	7958.21
0.131279	0.1	3	37423.7	7975.78
0.131279	0.1	3	38120.8	7992.87
0.131279	0.1	3	38831	8009.47
0.131279	0.1	3	39554.4	8025.6
0.131279	0.1	3	40291.2	8041.27
0.131279	0.1	3	41041.8	8056.47
0.131279	0.1	3	41806.4	8071.22
0.131279	0.1	3	42585.2	8085.53
0.131279	0.1	3	43378.5	8099.41
0.131279	0.1	3	44186.6	8112.86
0.131279	0.1	3	45009.8	8125.89
0.131279	0.1	3	45848.2	8138.51
0.131279	0.1	3	46702.3	8150.73
0.131279	0.1	3	47572.4	8162.55
0.131279	0.1	3	48458.6	8173.99
0.131279	0.1	3	49361.3	8185.05
0.131279	0.1	3	50280.9	8195.75
0.131279	0.1	3	51217.6	8206.08
0.131279	0.1	3	52171.7	8216.07
0.131279	0.1	3	53143.6	8225.71
0.131279	0.1	3	54133.6	8235.02
0.131279	0.1	3	55142.1	8244
0.131279	0.1	3	56169.3	8252.66
0.131279	0.1	3	57215.7	8261.02
0.131279	0.1	3	58281.5	8269.07
0.131279	0.1	3	59367.3	8276.83
0.131279	0.1	3	60473.2	8284.3
0.131279	0.1	3	61599.8	8291.5
0.131279	0.1	3	62747.3	8298.43
0.131279	0.1	3	63916.2	8305.1
0.131279	0.1	3	65106.9	8311.51
0.131279	0.1	3	66319.8	8317.68
0.131279	0.1	3	67555.3	8323.61
0.131279	0.1	3	68813.8	8329.31
0.131279	0.1	3	70095.7	8334.79
0.131279	0.1	3	71401.5	8340.04
0.131279	0.1	3	72731.7	8345.09
0.131279	0.1	3	74086.6	8349.94
0.131279	0.1	3	75466.7	8354.58
0.131279	0.1	3	76872.6	8359.04
0.131279	0.1	3	78304.7	8363.32
0.131279	0.1	3	79763.4	8367.41
0.131279	0.1	3	81249.3	8371.34
0.131279	0.1	3	82762.9	8375.1
0.131279	0.1	3	84304.7	8378.7
0.131279	0.1	3	85875.2	8382.15
0.131279	0.1	3	87475	8385.45
0.131279	0.1	3	89104.5	8388.61
0.131279	0.1	3	90764.5	8391.63
0.131279	0.1	3	92455.3	8394.52
0.131279	0.1	3	94177.7	8397.28
0.131279	0.1	3	95932.1	8399.91
0.131279	0.1	3	97719.2	8402.44
0.131279	0.1	3	99539.6	8404.84
0.131279	0.1	3	101394	8407.14
0.131279	0.1	3	103283	8409.34
0.131279	0.1	3	105207	8411.43
0.131279	0.1	3	107167	8413.43
0.131279	0.1	3	109163	8415.34
0.131279	0.1	3	111197	8417.15
0.131279	0.1	3	113268	8418.89
0.131279	0.1	3	115378	8420.54
0.131279	0.1	3	117528	8422.11
0.131279	0.1	3	119717	8423.61
0.131279	0.1	3	121947	8425.04
0.131279	0.1	3	124219	8426.4
0.131279	0.1	3	126533	8427.69
0.131279	0.1	3	128890	8428.92
0.131279	0.1	3	131291	8430.09
0.131279	0.1	3	133737	8431.21
0.131279	0.1	3	136229	8432.27
0.131279	0.1	3	138766	8433.27
0.131279	0.1	3	141352	8434.23
0.131279	0.1	3	143985	8435.14
0.131279	0.1	3	146667	8436.01
0.131279	0.1	3	149399	8436.83
0.131279	0.1	3	152183	8437.61
0.131279	0.1	3	155018	8438.35
0.131279	0.1	3	157905	8439.05
0.131279	0.1	3	160847	8439.72
0.131279	0.1	3	163843	8440.35
0.131279	0.1	3	166896	8440.95
0.131279	0.1	3	170005	8441.52
0.131279	0.1	3	173172	8442.06
0.131279	0.1	3	176398	8442.58
0.131279	0.1	3	179684	8443.06
0.131279	0.1	3	183031	8443.52
0.131279	0.1	3	186441	8443.96
0.131279	0.1	3	189914	8444.37
0.131279	0.1	3	193452	8444.76
0.131279	0.1	3	197056	8445.13
0.131279	0.1	3	200727	8445.48
0.131279	0.1	3	204466	8445.82
0.131279	0.1	3	208275	8446.13
0.131279	0.1	3	212155	8446.43
0.131279	0.1	3	216107	8446.71
0.131279	0.1	3	220133	8446.98
0.131279	0.1	3	224234	8447.23
0.131279	0.1	3	228411	8447.47
0.131279	0.1	3	232666	8447.69
0.131279	0.1	3	237001	8447.91
0.131279	0.1	3	241416	8448.11
0.131279	0.1	3	245913	8448.3
0.131279	0.1	3	250494	8448.48
0.131279	0.1	3	255161	8448.65
0.131279	0.1	3	259914	8448.81
0.131279	0.1	3	264756	8448.96
0.131279	0.1	3	269688	8449.1
0.131279	0.1	3	274712	8449.24
0.131279	0.1	3	279830	8449.37
0.131279	0.1	3	285043	8449.49
0.131279	0.1	3	290353	8449.6
0.131279	0.1	3	295762	8449.71
0.131279	0.1	3	301271	8449.81
0.131279	0.1	3	306884	8449.91
0.131279	0.1	3	312601	8450
0.131279	0.1	3	318424	8450.08
0.131279	0.1	3	324356	8450.16
0.131279	0.1	3	330399	8450.24
0.131279	0.1	3	336553	8450.31
0.131279	0.1	3	342823	8450.38
0.131279	0.1	3	349210	8450.44
0.131279	0.1	3	355715	8450.5
0.131279	0.1	3	362342	8450.56
0.131279	0.1	3	369092	8450.61
0.131279	0.1	3	375967	8450.66
0.131279	0.1	3	382971	8450.71
0.131279	0.1	3	390106	8450.75
0.131279	0.1	3	397373	8450.79
0.131279	0.1	3	404776	8450.83
0.131279	0.1	3	412316	8450.87
0.131279	0.1	3	419997	8450.91
0.131279	0.1	3	427821	8450.94
0.131279	0.1	3	435791	8450.97
0.131279	0.1	3	443910	8451
0.131279	0.1	3	452179	8451.03
0.131279	0.1	3	460603	8451.05
0.131279	0.1	3	469183	8451.08
0.131279	0.1	3	477924	8451.1
0.131279	0.1	3	486827	8451.12
0.131279	0.1	3	495896	8451.14
0.131279	0.1	3	505134	8451.16
0.131279	0.1	3	514544	8451.18
0.131279	0.1	3	524130	8451.2
0.131279	0.1	3	533894	8451.21
0.131279	0.1	3	543840	8451.23
0.131279	0.1	3	553971	8451.24
0.131279	0.1	3	564291	8451.25
0.131279	0.1	3	574803	8451.27
0.131279	0.1	3	585511	8451.28
0.131279	0.1	3	596418	8451.29
0.131279	0.1	3	607529	8451.3
0.131279	0.1	3	618847	8451.31
0.131279	0.1	3	630375	8451.32
0.131279	0.1	3	642119	8451.33
0.131279	0.1	3	654081	8451.34
0.131279	0.1	3	666265	8451.34
0.131279	0.1	3	678677	8451.35
0.131279	0.1	3	691320	8451.36
0.131279	0.1	3	704199	8451.36
0.131279	0.1	3	717317	8451.37
0.131279	0.1	3	730680	8451.37
0.131279	0.1	3	744292	8451.38
0.131279	0.1	3	758158	8451.38
0.131279	0.1	3	772281	8451.39
0.131279	0.1	3	786668	8451.39
0.131279	0.1	3	801323	8451.4
0.131279	0.1	3	816251	8451.4
0.131279	0.1	3	831457	8451.4
0.131279	0.1	3	846946	8451.41
0.131279	0.1	3	862724	8451.41
0.131279	0.1	3	878795	8451.41
0.131279	0.1	3	895166	8451.42
0.131279	0.1	3	911843	8451.42
0.131279	0.1	3	928829	8451.42
0.131279	0.1	3	946132	8451.42
0.131279	0.1	3	963758	8451.43
0.131279	0.1	3	981712	8451.43
0.131279	0.1	3	1000000	8451.43
0.321463	0.3	4	100	99.2187
0.321463	0.3	4	101.863	101.053
0.321463	0.3	4	103.761	102.921
0.321463	0.3	4	105.693	104.823
0.321463	0.3	4	107.662	106.76
0.321463	0.3	4	109.668	108.732
0.321463	0.3	4	111.711	110.74
0.321463	0.3	4	113.792	112.786
0.321463	0.3	4	115.912	114.868
0.321463	0.3	4	118.071	116.989
0.321463	0.3	4	120.271	119.149
0.321463	0.3	4	122.511	121.348
0.321463	0.3	4	124.794	123.587
0.321463	0.3	4	127.118	125.868
0.321463	0.3	4	129.486	128.19
0.321463	0.3	4	131.899	130.554
0.321463	0.3	4	134.356	132.961
0.321463	0.3	4	136.859	135.413
0.321463	0.3	4	139.408	137.909
0.321463	0.3	4	142.005	140.451
0.321463	0.3	4	144.651	143.038
0.321463	0.3	4	147.345	145.674
0.321463	0.3	4	150.09	148.357
0.321463	0.3	4	152.886	151.089
0.321463	0.3	4	155.734	153.87
0.321463	0.3	4	158.636	156.703
0.321463	0.3	4	161.591	159.586
0.321463	0.3	4	164.601	162.522
0.321463	0.3	4	167.668	165.512
0.321463	0.3	4	170.791	168.556
0.321463	0.3	4	173.973	171.655
0.321463	0.3	4	177.214	174.81
0.321463	0.3	4	180.515	178.022
0.321463	0.3	4	183.878	181.293
0.321463	0.3	4	187.303	184.622
0.321463	0.3	4	190.792	188.012
0.321463	0.3	4	194.347	191.464
0.321463	0.3	4	197.967	194.978
0.321463	0.3	4	201.655	198.555
0.321463	0.3	4	205.412	202.197
0.321463	0.3	4	209.238	205.904
0.321463	0.3	4	213.136	209.679
0.321463	0.3	4	217.107	213.521
0.321463	0.3	4	221.151	217.433
0.321463	0.3	4	225.271	221.415
0.321463	0.3	4	229.468	225.469
0.321463	0.3	4	233.742	229.595
0.321463	0.3	4	238.097	233.796
0.321463	0.3	4	242.532	238.073
0.321463	0.3	4	247.05	242.425
0.321463	0.3	4	251.653	246.857
0.321463	0.3	4	256.341	251.367
0.321463	0.3	4	261.116	255.958
0.321463	0.3	4	265.98	260.631
0.321463	0.3	4	270.935	265.388
0.321463	0.3	4	275.983	270.23
0.321463	0.3	4	281.124	275.159
0.321463	0.3	4	286.361	280.175
0.321463	0.3	4	291.696	285.28
0.321463	0.3	4	297.13	290.477
0.321463	0.3	4	302.665	295.766
0.321463	0.3	4	308.303	301.149
0.321463	0.3	4	314.047	306.627
0.321463	0.3	4	319.897	312.203
0.321463	0.3	4	325.856	317.878
0.321463	0.3	4	331.927	323.653
0.321463	0.3	4	338.11	329.53
0.321463	0.3	4	344.409	335.511
0.321463	0.3	4	350.825	341.598
0.321463	0.3	4	357.36	347.792
0.321463	0.3	4	364.017	354.096
0.321463	0.3	4	370.799	360.51
0.321463	0.3	4	377.706	367.037
0.321463	0.3	4	384.743	373.679
0.321463	0.3	4	391.91	380.437
0.321463	0.3	4	399.211	387.314
0.321463	0.3	4	406.648	394.311
0.321463	0.3	4	414.223	401.431
0.321463	0.3	4	421.94	408.675
0.321463	0.3	4	429.8	416.045
0.321463	0.3	4	437.807	423.544
0.321463	0.3	4	445.963	431.173
0.321463	0.3	4	454.271	438.935
0.321463	0.3	4	462.733	446.831
0.321463	0.3	4	471.353	454.864
0.321463	0.3	4	480.134	463.037
0.321463	0.3	4	489.079	471.35
0.321463	0.3	4	498.19	479.807
0.321463	0.3	4	507.471	488.41
0.321463	0.3	4	516.924	497.161
0.321463	0.3	4	526.554	506.062
0.321463	0.3	4	536.363	515.116
0.321463	0.3	4	546.355	524.325
0.321463	0.3	4	556.533	533.692
0.321463	0.3	4	566.901	543.218
0.321463	0.3	4	577.462	552.907
0.321463	0.3	4	588.219	562.761
0.321463	0.3	4	599.177	572.782
0.321463	0.3	4	610.339	582.973
0.321463	0.3	4	621.709	593.336
0.321463	0.3	4	633.291	603.875
0.321463	0.3	4	645.088	614.591
0.321463	0.3	4	657.106	625.488
0.321463	0.3	4	669.347	636.568
0.321463	0.3	4	681.816	647.833
0.321463	0.3	4	694.518	659.288
0.321463	0.3	4	707.456	670.933
0.321463	0.3	4	720.635	682.772
0.321463	0.3	4	734.06	694.808
0.321463	0.3	4	747.735	707.044
0.321463	0.3	4	761.664	719.483
0.321463	0.3	4	775.853	732.127
0.321463	0.3	4	790.307	744.979
0.321463	0.3	4	805.029	758.043
0.321463	0.3	4	820.026	771.32
0.321463	0.3	4	835.302	784.815
0.321463	0.3	4	850.863	798.531
0.321463	0.3	4	866.714	812.469
0.321463	0.3	4	882.86	826.634
0.321463	0.3	4	899.307	841.028
0.321463	0.3	4	916.06	855.654
0.321463	0.3	4	933.125	870.516
0.321463	0.3	4	950.508	885.617
0.321463	0.3	4	968.215	900.959
0.321463	0.3	4	986.252	916.547
0.321463	0.3	4	1004.63	932.382
0.321463	0.3	4	1023.34	948.469
0.321463	0.3	4	1042.4	964.81
0.321463	0.3	4	1061.82	981.408
0.321463	0.3	4	1081.6	998.268
0.321463	0.3	4	1101.75	1015.39
0.321463	0.3	4	1122.28	1032.78
0.321463	0.3	4	1143.18	1050.44
0.321463	0.3	4	1164.48	1068.38
0.321463	0.3	4	1186.17	1086.59
0.321463	0.3	4	1208.27	1105.08
0.321463	0.3	4	1230.78	1123.86
0.321463	0.3	4	1253.71	1142.92
0.321463	0.3	4	1277.06	1162.28
0.321463	0.3	4	1300.85	1181.92
0.321463	0.3	4	1325.09	1201.86
0.321463	0.3	4	1349.77	1222.11
0.321463	0.3	4	1374.92	1242.65
0.321463	0.3	4	1400.53	1263.5
0.321463	0.3	4	1426.62	1284.66
0.321463	0.3	4	1453.2	1306.13
0.321463	0.3	4	1480.27	1327.92
0.321463	0.3	4	1507.85	1350.03
0.321463	0.3	4	1535.93	1372.46
0.321463	0.3	4	1564.55	1395.21
0.321463	0.3	4	1593.69	1418.29
0.321463	0.3	4	1623.38	1441.7
0.321463	0.3	4	1653.62	1465.45
0.321463	0.3	4	1684.43	1489.53
0.321463	0.3	4	1715.81	1513.95
0.321463	0.3	4	1747.77	1538.72
0.321463	0.3	4	1780.33	1563.83
0.321463	0.3	4	1813.5	1589.29
0.321463	0.3	4	1847.28	1615.1
0.321463	0.3	4	1881.69	1641.26
0.321463	0.3	4	1916.75	1667.78
0.321463	0.3	4	1952.46	1694.66
0.321463	0.3	4	1988.83	1721.89
0.321463	0.3	4	2025.88	1749.5
0.321463	0.3	4	2063.62	1777.46
0.321463	0.3	4	2102.06	1805.8
0.321463	0.3	4	2141.22	1834.5
0.321463	0.3	4	2181.11	1863.58
0.321463	0.3	4	2221.74	1893.03
0.321463	0.3	4	2263.13	1922.86
0.321463	0.3	4	2305.29	1953.07
0.321463	0.3	4	2348.23	1983.66
0.321463	0.3	4	2391.98	2014.62
0.321463	0.3	4	2436.54	2045.97
0.321463	0.3	4	2481.93	2077.71
0.321463	0.3	4	2528.17	2109.83
0.321463	0.3	4	2575.26	2142.33
0.321463	0.3	4	2623.24	2175.22
0.321463	0.3	4	2672.11	2208.5
0.321463	0.3	4	2721.88	2242.18
0.321463	0.3	4	2772.59	2276.24
0.321463	0.3	4	2824.24	2310.69
0.321463	0.3	4	2876.85	2345.53
0.321463	0.3	4	2930.45	2380.76
0.321463	0.3	4	2985.04	2416.38
0.321463	0.3	4	3040.65	2452.39
0.321463	0.3	4	3097.29	2488.79
0.321463	0.3	4	3154.99	2525.58
0.321463	0.3	4	3213.76	2562.76
0.321463	0.3	4	3273.63	2600.33
0.321463	0.3	4	3334.62	2638.28
0.321463	0.3	4	3396.74	2676.62
0.321463	0.3	4	3460.02	2715.34
0.321463	0.3	4	3524.47	2754.45
0.321463	0.3	4	3590.13	2793.94
0.321463	0.3	4	3657.01	2833.8
0.321463	0.3	4	3725.14	2874.04
0.321463	0.3	4	3794.53	2914.65
0.321463	0.3	4	3865.22	2955.64
0.321463	0.3	4	3937.23	2996.99
0.321463	0.3	4	4010.57	3038.71
0.321463	0.3	4	4085.29	3080.78
0.321463	0.3	4	4161.39	3123.22
0.321463	0.3	4	4238.91	3166.01
0.321463	0.3	4	4317.88	3209.15
0.321463	0.3	4	4398.32	3252.63
0.321463	0.3	4	4480.25	3296.45
0.321463	0.3	4	4563.72	3340.61
0.321463	0.3	4	4648.73	3385.1
0.321463	0.3	4	4735.33	3429.92
0.321463	0.3	4	4823.55	3475.05
0.321463	0.3	4	4913.41	3520.49
0.321463	0.3	4	5004.94	3566.25
0.321463	0.3	4	5098.18	3612.3
0.321463	0.3	4	5193.15	3658.65
0.321463	0.3	4	5289.89	3705.28
0.321463	0.3	4	5388.44	3752.19
0.321463	0.3	4	5488.82	3799.38
0.321463	0.3	4	5591.07	3846.83
0.321463	0.3	4	5695.23	3894.53
0.321463	0.3	4	5801.32	3942.48
0.321463	0.3	4	5909.4	3990.68
0.321463	0.3	4	6019.48	4039.1
0.321463	0.3	4	6131.62	4087.74
0.321463	0.3	4	6245.84	4136.59
0.321463	0.3	4	6362.2	4185.65
0.321463	0.3	4	6480.72	4234.9
0.321463	0.3	4	6601.45	4284.32
0.321463	0.3	4	6724.43	4333.92
0.321463	0.3	4	6849.7	4383.69
0.321463	0.3	4	6977.3	4433.6
0.321463	0.3	4	7107.28	4483.65
0.321463	0.3	4	7239.68	4533.82
0.321463	0.3	4	7374.55	4584.12
0.321463	0.3	4	7511.93	4634.51
0.321463	0.3	4	7651.87	4685
0.321463	0.3	4	7794.42	4735.57
0.321463	0.3	4	7939.62	4786.2
0.321463	0.3	4	8087.52	4836.89
0.321463	0.3	4	8238.19	4887.63
0.321463	0.3	4	8391.66	4938.39
0.321463	0.3	4	8547.98	4989.17
0.321463	0.3	4	8707.22	5039.95
0.321463	0.3	4	8869.43	5090.72
0.321463	0.3	4	9034.66	5141.46
0.321463	0.3	4	9202.97	5192.17
0.321463	0.3	4	9374.41	5242.83
0.321463	0.3	4	9549.04	5293.43
0.321463	0.3	4	9726.93	5343.94
0.321463	0.3	4	9908.14	5394.36
0.321463	0.3	4	10092.7	5444.68
0.321463	0.3	4	10280.7	5494.88
0.321463	0.3	4	10472.3	5544.94
0.321463	0.3	4	10667.3	5594.85
0.321463	0.3	4	10866.1	5644.6
0.321463	0.3	4	11068.5	5694.17
0.321463	0.3	4	11274.7	5743.56
0.321463	0.3	4	11484.7	5792.74
0.321463	0.3	4	11698.7	5841.7
0.321463	0.3	4	11916.6	5890.43
0.321463	0.3	4	12138.6	5938.91
0.321463	0.3	4	12364.7	5987.14
0.321463	0.3	4	12595.1	6035.09
0.321463	0.3	4	12829.7	6082.75
0.321463	0.3	4	13068.7	6130.12
0.321463	0.3	4	13312.2	6177.18
0.321463	0.3	4	13560.2	6223.91
0.321463	0.3	4	13812.8	6270.3
0.321463	0.3	4	14070.1	6316.34
0.321463	0.3	4	14332.2	6362.02
0.321463	0.3	4	14599.2	6407.33
0.321463	0.3	4	14871.2	6452.25
0.321463	0.3	4	15148.2	6496.77
0.321463	0.3	4	15430.4	6540.89
0.321463	0.3	4	15717.8	6584.58
0.321463	0.3	4	16010.6	6627.85
0.321463	0.3	4	16308.9	6670.67
0.321463	0.3	4	16612.7	6713.05
0.321463	0.3	4	16922.2	6754.96
0.321463	0.3	4	17237.4	6796.41
0.321463	0.3	4	17558.6	6837.38
0.321463	0.3	4	17885.7	6877.87
0.321463	0.3	4	18218.9	6917.86
0.321463	0.3	4	18558.3	6957.34
0.321463	0.3	4	18904	6996.32
0.321463	0.3	4	19256.1	7034.78
0.321463	0.3	4	19614.9	7072.72
0.321463	0.3	4	19980.3	7110.13
0.321463	0.3	4	20352.5	7147
0.321463	0.3	4	20731.6	7183.34
0.321463	0.3	4	21117.8	7219.13
0.321463	0.3	4	21511.2	7254.37
0.321463	0.3	4	21912	7289.05
0.321463	0.3	4	22320.2	7323.18
0.321463	0.3	4	22736	7356.75
0.321463	0.3	4	23159.5	7389.76
0.321463	0.3	4	23591	7422.2
0.321463	0.3	4	24030.4	7454.07
0.321463	0.3	4	24478.1	7485.37
0.321463	0.3	4	24934.1	7516.1
0.321463	0.3	4	25398.6	7546.27
0.321463	0.3	4	25871.7	7575.86
0.321463	0.3	4	26353.7	7604.88
0.321463	0.3	4	26844.6	7633.33
0.321463	0.3	4	27344.7	7661.21
0.321463	0.3	4	27854.1	7688.52
0.321463	0.3	4	28373	7715.27
0.321463	0.3	4	28901.6	7741.45
0.321463	0.3	4	29440	7767.07
0.321463	0.3	4	29988.4	7792.14
0.321463	0.3	4	30547.1	7816.64
0.321463	0.3	4	31116.2	7840.6
0.321463	0.3	4	31695.8	7864
0.321463	0.3	4	32286.3	7886.87
0.321463	0.3	4	32887.7	7909.19
0.321463	0.3	4	33500.4	7930.98
0.321463	0.3	4	34124.5	7952.24
0.321463	0.3	4	34760.2	7972.97
0.321463	0.3	4	35407.7	7993.18
0.321463	0.3	4	36067.3	8012.89
0.321463	0.3	4	36739.2	8032.08
0.321463	0.3	4	37423.7	8050.77
0.321463	0.3	4	38120.8	8068.97
0.321463	0.3	4	38831	8086.69
0.321463	0.3	4	39554.4	8103.92
0.321463	0.3	4	40291.2	8120.68
0.321463	0.3	4	41041.8	8136.97
0.321463	0.3	4	41806.4	8152.8
0.321463	0.3	4	42585.2	8168.18
0.321463	0.3	4	43378.5	8183.12
0.321463	0.3	4	44186.6	8197.62
0.321463	0.3	4	45009.8	8211.69
0.321463	0.3	4	45848.2	8225.34
0.321463	0.3	4	46702.3	8238.58
0.321463	0.3	4	47572.4	8251.41
0.321463	0.3	4	48458.6	8263.85
0.321463	0.3	4	49361.3	8275.89
0.321463	0.3	4	50280.9	8287.56
0.321463	0.3	4	51217.6	8298.86
0.321463	0.3	4	52171.7	8309.79
0.321463	0.3	4	53143.6	8320.36
0.321463	0.3	4	54133.6	8330.59
0.321463	0.3	4	55142.1	8340.48
0.321463	0.3	4	56169.3	8350.04
0.321463	0.3	4	57215.7	8359.27
0.321463	0.3	4	58281.5	8368.19
0.321463	0.3	4	59367.3	8376.8
0.321463	0.3	4	60473.2	8385.11
0.321463	0.3	4	61599.8	8393.13
0.321463	0.3	4	62747.3	8400.87
0.321463	0.3	4	63916.2	8408.33
0.321463	0.3	4	65106.9	8415.52
0.321463	0.3	4	66319.8	8422.45
0.321463	0.3	4	67555.3	8429.13
0.321463	0.3	4	68813.8	8435.56
0.321463	0.3	4	70095.7	8441.75
0.321463	0.3	4	71401.5	8447.71
0.321463	0.3	4	72731.7	8453.44
0.321463	0.3	4	74086.6	8458.96
0.321463	0.3	4	75466.7	8464.26
0.321463	0.3	4	76872.6	8469.36
0.321463	0.3	4	78304.7	8474.26
0.321463	0.3	4	79763.4	8478.97
0.321463	0.3	4	81249.3	8483.49
0.321463	0.3	4	82762.9	8487.83
0.321463	0.3	4	84304.7	8492
0.321463	0.3	4	85875.2	8496
0.321463	0.3	4	87475	8499.84
0.321463	0.3	4	89104.5	8503.53
0.321463	0.3	4	90764.5	8507.06
0.321463	0.3	4	92455.3	8510.44
0.321463	0.3	4	94177.7	8513.69
0.321463	0.3	4	95932.1	8516.79
0.321463	0.3	4	97719.2	8519.77
0.321463	0.3	4	99539.6	8522.62
0.321463	0.3	4	101394	8525.36
0.321463	0.3	4	103283	8527.97
0.321463	0.3	4	105207	8530.47
0.321463	0.3	4	107167	8532.86
0.321463	0.3	4	109163	8535.15
0.321463	0.3	4	111197	8537.34
0.321463	0.3	4	113268	8539.43
0.321463	0.3	4	115378	8541.43
0.321463	0.3	4	117528	8543.34
0.321463	0.3	4	119717	8545.17
0.321463	0.3	4	121947	8546.91
0.321463	0.3	4	124219	8548.58
0.321463	0.3	4	126533	8550.17
0.321463	0.3	4	128890	8551.68
0.321463	0.3	4	131291	8553.13
0.321463	0.3	4	133737	8554.51
0.321463	0.3	4	136229	8555.83
0.321463	0.3	4	138766	8557.09
0.321463	0.3	4	141352	8558.28
0.321463	0.3	4	143985	8559.43
0.321463	0.3	4	146667	8560.52
0.321463	0.3	4	149399	8561.55
0.321463	0.3	4	152183	8562.54
0.321463	0.3	4	155018	8563.48
0.321463	0.3	4	157905	8564.38
0.321463	0.3	4	160847	8565.23
0.321463	0.3	4	163843	8566.04
0.321463	0.3	4	166896	8566.82
0.321463	0.3	4	170005	8567.55
0.321463	0.3	4	173172	8568.25
0.321463	0.3	4	176398	8568.92
0.321463	0.3	4	179684	8569.55
0.321463	0.3	4	183031	8570.15
0.321463	0.3	4	186441	8570.73
0.321463	0.3	4	189914	8571.27
0.321463	0.3	4	193452	8571.79
0.321463	0.3	4	197056	8572.28
0.321463	0.3	4	200727	8572.75
0.321463	0.3	4	204466	8573.19
0.321463	0.3	4	208275	8573.61
0.321463	0.3	4	212155	8574.01
0.321463	0.3	4	216107	8574.39
0.321463	0.3	4	220133	8574.75
0.321463	0.3	4	224234	8575.09
0.321463	0.3	4	228411	8575.42
0.321463	0.3	4	232666	8575.73
0.321463	0.3	4	237001	8576.02
0.321463	0.3	4	241416	8576.3
0.321463	0.3	4	245913	8576.56
0.321463	0.3	4	250494	8576.81
0.321463	0.3	4	255161	8577.05
0.321463	0.3	4	259914	8577.27
0.321463	0.3	4	264756	8577.49
0.321463	0.3	4	269688	8577.69
0.321463	0.3	4	274712	8577.88
0.321463	0.3	4	279830	8578.06
0.321463	0.3	4	285043	8578.23
0.321463	0.3	4	290353	8578.39
0.321463	0.3	4	295762	8578.55
0.321463	0.3	4	301271	8578.69
0.321463	0.3	4	306884	8578.83
0.321463	0.3	4	312601	8578.96
0.321463	0.3	4	318424	8579.09
0.321463	0.3	4	324356	8579.2
0.321463	0.3	4	330399	8579.32
0.321463	0.3	4	336553	8579.42
0.321463	0.3	4	342823	8579.52
0.321463	0.3	4	349210	8579.62
0.321463	0.3	4	355715	8579.7
0.321463	0.3	4	362342	8579.79
0.321463	0.3	4	369092	8579.87
0.321463	0.3	4	375967	8579.94
0.321463	0.3	4	382971	8580.02
0.321463	0.3	4	390106	8580.08
0.321463	0.3	4	397373	8580.15
0.321463	0.3	4	404776	8580.21
0.321463	0.3	4	412316	8580.26
0.321463	0.3	4	419997	8580.32
0.321463	0.3	4	427821	8580.37
0.321463	0.3	4	435791	8580.42
0.321463	0.3	4	443910	8580.46
0.321463	0.3	4	452179	8580.51
0.321463	0.3	4	460603	8580.55
0.321463	0.3	4	469183	8580.59
0.321463	0.3	4	477924	8580.62
0.321463	0.3	4	486827	8580.66
0.321463	0.3	4	495896	8580.69
0.321463	0.3	4	505134	8580.72
0.321463	0.3	4	514544	8580.75
0.321463	0.3	4	524130	8580.78
0.321463	0.3	4	533894	8580.8
0.321463	0.3	4	543840	8580.83
0.321463	0.3	4	553971	8580.85
0.321463	0.3	4	564291	8580.87
0.321463	0.3	4	574803	8580.89
0.321463	0.3	4	585511	8580.91
0.321463	0.3	4	596418	8580.93
0.321463	0.3	4	607529	8580.95
0.321463	0.3	4	618847	8580.96
0.321463	0.3	4	630375	8580.98
0.321463	0.3	4	642119	8580.99
0.321463	0.3	4	654081	8581.01
0.321463	0.3	4	666265	8581.02
0.321463	0.3	4	678677	8581.03
0.321463	0.3	4	691320	8581.04
0.321463	0.3	4	704199	8581.05
0.321463	0.3	4	717317	8581.06
0.321463	0.3	4	730680	8581.07
0.321463	0.3	4	744292	8581.08
0.321463	0.3	4	758158	8581.09
0.321463	0.3	4	772281	8581.1
0.321463	0.3	4	786668	8581.11
0.321463	0.3	4	801323	8581.12
0.321463	0.3	4	816251	8581.12
0.321463	0.3	4	831457	8581.13
0.321463	0.3	4	846946	8581.13
0.321463	0.3	4	862724	8581.14
0.321463	0.3	4	878795	8581.15
0.321463	0.3	4	895166	8581.15
0.321463	0.3	4	911843	8581.16
0.321463	0.3	4	928829	8581.16
0.321463	0.3	4	946132	8581.16
0.321463	0.3	4	963758	8581.17
0.321463	0.3	4	981712	8581.17
0.321463	0.3	4	1000000	8581.18
0.633016	1	5	100	99.2387
0.633016	1	5	101.863	101.073
0.633016	1	5	103.761	102.941
0.633016	1	5	105.693	104.843
0.633016	1	5	107.662	106.78
0.633016	1	5	109.668	108.753
0.633016	1	5	111.711	110.762
0.633016	1	5	113.792	112.807
0.633016	1	5	115.912	114.89
0.633016	1	5	118.071	117.011
0.633016	1	5	120.271	119.171
0.633016	1	5	122.511	121.37
0.633016	1	5	124.794	123.61
0.633016	1	5	127.118	125.89
0.633016	1	5	129.486	128.213
0.633016	1	5	131.899	130.577
0.633016	1	5	134.356	132.985
0.633016	1	5	136.859	135.436
0.633016	1	5	139.408	137.933
0.633016	1	5	142.005	140.475
0.633016	1	5	144.651	143.063
0.633016	1	5	147.345	145.698
0.633016	1	5	150.09	148.381
0.633016	1	5	152.886	151.113
0.633016	1	5	155.734	153.895
0.633016	1	5	158.636	156.727
0.633016	1	5	161.591	159.611
0.633016	1	5	164.601	162.548
0.633016	1	5	167.668	165.537
0.633016	1	5	170.791	168.581
0.633016	1	5	173.973	171.68
0.633016	1	5	177.214	174.835
0.633016	1	5	180.515	178.048
0.633016	1	5	183.878	181.318
0.633016	1	5	187.303	184.648
0.633016	1	5	190.792	188.038
0.633016	1	5	194.347	191.489
0.633016	1	5	197.967	195.003
0.633016	1	5	201.655	198.58
0.633016	1	5	205.412	202.222
0.633016	1	5	209.238	205.93
0.633016	1	5	213.136	209.704
0.633016	1	5	217.107	213.546
0.633016	1	5	221.151	217.458
0.633016	1	5	225.271	221.44
0.633016	1	5	229.468	225.494
0.633016	1	5	233.742	229.62
0.633016	1	5	238.097	233.821
0.633016	1	5	242.532	238.097
0.633016	1	5	247.05	242.449
0.633016	1	5	251.653	246.88
0.633016	1	5	256.341	251.39
0.633016	1	5	261.116	255.981
0.633016	1	5	265.98	260.654
0.633016	1	5	270.935	265.41
0.633016	1	5	275.983	270.252
0.633016	1	5	281.124	275.179
0.633016	1	5	286.361	280.195
0.633016	1	5	291.696	285.3
0.633016	1	5	297.13	290.496
0.633016	1	5	302.665	295.784
0.633016	1	5	308.303	301.166
0.633016	1	5	314.047	306.644
0.633016	1	5	319.897	312.219
0.633016	1	5	325.856	317.892
0.633016	1	5	331.927	323.667
0.633016	1	5	338.11	329.543
0.633016	1	5	344.409	335.523
0.633016	1	5	350.825	341.609
0.633016	1	5	357.36	347.802
0.633016	1	5	364.017	354.104
0.633016	1	5	370.799	360.517
0.633016	1	5	377.706	367.042
0.633016	1	5	384.743	373.682
0.633016	1	5	391.91	380.439
0.633016	1	5	399.211	387.314
0.633016	1	5	406.648	394.31
0.633016	1	5	414.223	401.427
0.633016	1	5	421.94	408.669
0.633016	1	5	429.8	416.037
0.633016	1	5	437.807	423.534
0.633016	1	5	445.963	431.161
0.633016	1	5	454.271	438.92
0.633016	1	5	462.733	446.814
0.633016	1	5	471.353	454.845
0.633016	1	5	480.134	463.014
0.633016	1	5	489.079	471.325
0.633016	1	5	498.19	479.779
0.633016	1	5	507.471	488.379
0.633016	1	5	516.924	497.126
0.633016	1	5	526.554	506.024
0.633016	1	5	536.363	515.074
0.633016	1	5	546.355	524.28
0.633016	1	5	556.533	533.642
0.633016	1	5	566.901	543.165
0.633016	1	5	577.462	552.849
0.633016	1	5	588.219	562.699
0.633016	1	5	599.177	572.715
0.633016	1	5	610.339	582.902
0.633016	1	5	621.709	593.26
0.633016	1	5	633.291	603.794
0.633016	1	5	645.088	614.505
0.633016	1	5	657.106	625.396
0.633016	1	5	669.347	636.47
0.633016	1	5	681.816	647.73
0.633016	1	5	694.518	659.178
0.633016	1	5	707.456	670.817
0.633016	1	5	720.635	682.649
0.633016	1	5	734.06	694.679
0.633016	1	5	747.735	706.907
0.633016	1	5	761.664	719.339
0.633016	1	5	775.853	731.975
0.633016	1	5	790.307	744.819
0.633016	1	5	805.029	757.874
0.633016	1	5	820.026	771.144
0.633016	1	5	835.302	784.63
0.633016	1	5	850.863	798.336
0.633016	1	5	866.714	812.265
0.633016	1	5	882.86	826.42
0.633016	1	5	899.307	840.804
0.633016	1	5	916.06	855.421
0.633016	1	5	933.125	870.272
0.633016	1	5	950.508	885.362
0.633016	1	5	968.215	900.693
0.633016	1	5	986.252	916.268
0.633016	1	5	1004.63	932.092
0.633016	1	5	1023.34	948.166
0.633016	1	5	1042.4	964.494
0.633016	1	5	1061.82	981.08
0.633016	1	5	1081.6	997.926
0.633016	1	5	1101.75	1015.04
0.633016	1	5	1122.28	1032.41
0.633016	1	5	1143.18	1050.06
0.633016	1	5	1164.48	1067.98
0.633016	1	5	1186.17	1086.18
0.633016	1	5	1208.27	1104.65
0.633016	1	5	1230.78	1123.41
0.633016	1	5	1253.71	1142.46
0.633016	1	5	1277.06	1161.79
0.633016	1	5	1300.85	1181.42
0.633016	1	5	1325.09	1201.35
0.633016	1	5	1349.77	1221.57
0.633016	1	5	1374.92	1242.1
0.633016	1	5	1400.53	1262.93
0.633016	1	5	1426.62	1284.07
0.633016	1	5	1453.2	1305.52
0.633016	1	5	1480.27	1327.29
0.633016	1	5	1507.85	1349.38
0.633016	1	5	1535.93	1371.78
0.633016	1	5	1564.55	1394.51
0.633016	1	5	1593.69	1417.57
0.633016	1	5	1623.38	1440.96
0.633016	1	5	1653.62	1464.69
0.633016	1	5	1684.43	1488.75
0.633016	1	5	1715.81	1513.15
0.633016	1	5	1747.77	1537.89
0.633016	1	5	1780.33	1562.97
0.633016	1	5	1813.5	1588.41
0.633016	1	5	1847.28	1614.19
0.633016	1	5	1881.69	1640.33
0.633016	1	5	1916.75	1666.83
0.633016	1	5	1952.46	1693.68
0.633016	1	5	1988.83	1720.89
0.633016	1	5	2025.88	1748.47
0.633016	1	5	2063.62	1776.41
0.633016	1	5	2102.06	1804.72
0.633016	1	5	2141.22	1833.4
0.633016	1	5	2181.11	1862.46
0.633016	1	5	2221.74	1891.88
0.633016	1	5	2263.13	1921.69
0.633016	1	5	2305.29	1951.87
0.633016	1	5	2348.23	1982.43
0.633016	1	5	2391.98	2013.38
0.633016	1	5	2436.54	2044.7
0.633016	1	5	2481.93	2076.41
0.633016	1	5	2528.17	2108.51
0.633016	1	5	2575.26	2141
0.633016	1	5	2623.24	2173.87
0.633016	1	5	2672.11	2207.13
0.633016	1	5	2721.88	2240.78
0.633016	1	5	2772.59	2274.83
0.633016	1	5	2824.24	2309.26
0.633016	1	5	2876.85	2344.09
0.633016	1	5	2930.45	2379.3
0.633016	1	5	2985.04	2414.91
0.633016	1	5	3040.65	2450.92
0.633016	1	5	3097.29	2487.31
0.633016	1	5	3154.99	2524.09
0.633016	1	5	3213.76	2561.27
0.633016	1	5	3273.63	2598.84
0.633016	1	5	3334.62	2636.79
0.633016	1	5	3396.74	2675.14
0.633016	1	5	3460.02	2713.87
0.633016	1	5	3524.47	2752.98
0.633016	1	5	3590.13	2792.48
0.633016	1	5	3657.01	2832.37
0.633016	1	5	3725.14	2872.63
0.633016	1	5	3794.53	2913.27
0.633016	1	5	3865.22	2954.29
0.633016	1	5	3937.23	2995.67
0.633016	1	5	4010.57	3037.43
0.633016	1	5	4085.29	3079.55
0.633016	1	5	4161.39	3122.04
0.633016	1	5	4238.91	3164.89
0.633016	1	5	4317.88	3208.09
0.633016	1	5	4398.32	3251.64
0.633016	1	5	4480.25	3295.55
0.633016	1	5	4563.72	3339.79
0.633016	1	5	4648.73	3384.37
0.633016	1	5	4735.33	3429.29
0.633016	1	5	4823.55	3474.53
0.633016	1	5	4913.41	3520.1
0.633016	1	5	5004.94	3565.98
0.633016	1	5	5098.18	3612.17
0.633016	1	5	5193.15	3658.67
0.633016	1	5	5289.89	3705.46
0.633016	1	5	5388.44	3752.54
0.633016	1	5	5488.82	3799.91
0.633016	1	5	5591.07	3847.56
0.633016	1	5	5695.23	3895.47
0.633016	1	5	5801.32	3943.65
0.633016	1	5	5909.4	3992.07
0.633016	1	5	6019.48	4040.75
0.633016	1	5	6131.62	4089.66
0.633016	1	5	6245.84	4138.79
0.633016	1	5	6362.2	4188.15
0.633016	1	5	6480.72	4237.71
0.633016	1	5	6601.45	4287.48
0.633016	1	5	6724.43	4337.43
0.633016	1	5	6849.7	4387.57
0.633016	1	5	6977.3	4437.87
0.633016	1	5	7107.28	4488.33
0.633016	1	5	7239.68	4538.95
0.633016	1	5	7374.55	4589.7
0.633016	1	5	7511.93	4640.57
0.633016	1	5	7651.87	4691.57
0.633016	1	5	7794.42	4742.66
0.633016	1	5	7939.62	4793.85
0.633016	1	5	8087.52	4845.12
0.633016	1	5	8238.19	4896.46
0.633016	1	5	8391.66	4947.86
0.633016	1	5	8547.98	4999.3
0.633016	1	5	8707.22	5050.77
0.633016	1	5	8869.43	5102.26
0.633016	1	5	9034.66	5153.76
0.633016	1	5	9202.97	5205.25
0.633016	1	5	9374.41	5256.72
0.633016	1	5	9549.04	5308.16
0.633016	1	5	9726.93	5359.56
0.633016	1	5	9908.14	5410.9
0.633016	1	5	10092.7	5462.16
0.633016	1	5	10280.7	5513.35
0.633016	1	5	10472.3	5564.43
0.633016	1	5	10667.3	5615.4
0.633016	1	5	10866.1	5666.25
0.633016	1	5	11068.5	5716.97
0.633016	1	5	11274.7	5767.53
0.633016	1	5	11484.7	5817.92
0.633016	1	5	11698.7	5868.14
0.633016	1	5	11916.6	5918.17
0.633016	1	5	12138.6	5967.99
0.633016	1	5	12364.7	6017.6
0.633016	1	5	12595.1	6066.98
0.633016	1	5	12829.7	6116.11
0.633016	1	5	13068.7	6164.99
0.633016	1	5	13312.2	6213.61
0.633016	1	5	13560.2	6261.94
0.633016	1	5	13812.8	6309.98
0.633016	1	5	14070.1	6357.71
0.633016	1	5	14332.2	6405.13
0.633016	1	5	14599.2	6452.22
0.633016	1	5	14871.2	6498.97
0.633016	1	5	15148.2	6545.37
0.633016	1	5	15430.4	6591.41
0.633016	1	5	15717.8	6637.07
0.633016	1	5	16010.6	6682.35
0.633016	1	5	16308.9	6727.24
0.633016	1	5	16612.7	6771.72
0.633016	1	5	16922.2	6815.8
0.633016	1	5	17237.4	6859.44
0.633016	1	5	17558.6	6902.66
0.633016	1	5	17885.7	6945.43
0.633016	1	5	18218.9	6987.76
0.633016	1	5	18558.3	7029.62
0.633016	1	5	18904	7071.03
0.633016	1	5	19256.1	7111.96
0.633016	1	5	19614.9	7152.4
0.633016	1	5	19980.3	7192.37
0.633016	1	5	20352.5	7231.84
0.633016	1	5	20731.6	7270.81
0.633016	1	5	21117.8	7309.27
0.633016	1	5	21511.2	7347.23
0.633016	1	5	21912	7384.67
0.633016	1	5	22320.2	7421.58
0.633016	1	5	22736	7457.98
0.633016	1	5	23159.5	7493.85
0.633016	1	5	23591	7529.18
0.633016	1	5	24030.4	7563.99
0.633016	1	5	24478.1	7598.25
0.633016	1	5	24934.1	7631.98
0.633016	1	5	25398.6	7665.16
0.633016	1	5	25871.7	7697.8
0.633016	1	5	26353.7	7729.9
0.633016	1	5	26844.6	7761.45
0.633016	1	5	27344.7	7792.46
0.633016	1	5	27854.1	7822.92
0.633016	1	5	28373	7852.84
0.633016	1	5	28901.6	7882.21
0.633016	1	5	29440	7911.04
0.633016	1	5	29988.4	7939.32
0.633016	1	5	30547.1	7967.06
0.633016	1	5	31116.2	7994.27
0.633016	1	5	31695.8	8020.94
0.633016	1	5	32286.3	8047.07
0.633016	1	5	32887.7	8072.68
0.633016	1	5	33500.4	8097.75
0.633016	1	5	34124.5	8122.3
0.633016	1	5	34760.2	8146.33
0.633016	1	5	35407.7	8169.84
0.633016	1	5	36067.3	8192.83
0.633016	1	5	36739.2	8215.32
0.633016	1	5	37423.7	8237.31
0.633016	1	5	38120.8	8258.79
0.633016	1	5	38831	8279.78
0.633016	1	5	39554.4	8300.28
0.633016	1	5	40291.2	8320.3
0.633016	1	5	41041.8	8339.84
0.633016	1	5	41806.4	8358.91
0.633016	1	5	42585.2	8377.51
0.633016	1	5	43378.5	8395.65
0.633016	1	5	44186.6	8413.34
0.633016	1	5	45009.8	8430.58
0.633016	1	5	45848.2	8447.38
0.633016	1	5	46702.3	8463.75
0.633016	1	5	47572.4	8479.68
0.633016	1	5	48458.6	8495.2
0.633016	1	5	49361.3	8510.3
0.633016	1	5	50280.9	8525
0.633016	1	5	51217.6	8539.3
0.633016	1	5	52171.7	8553.2
0.633016	1	5	53143.6	8566.72
0.633016	1	5	54133.6	8579.86
0.633016	1	5	55142.1	8592.62
0.633016	1	5	56169.3	8605.03
0.633016	1	5	57215.7	8617.07
0.633016	1	5	58281.5	8628.77
0.633016	1	5	59367.3	8640.13
0.633016	1	5	60473.2	8651.14
0.633016	1	5	61599.8	8661.83
0.633016	1	5	62747.3	8672.2
0.633016	1	5	63916.2	8682.26
0.633016	1	5	65106.9	8692.01
0.633016	1	5	66319.8	8701.45
0.633016	1	5	67555.3	8710.61
0.633016	1	5	68813.8	8719.48
0.633016	1	5	70095.7	8728.07
0.633016	1	5	71401.5	8736.38
0.633016	1	5	72731.7	8744.44
0.633016	1	5	74086.6	8752.23
0.633016	1	5	75466.7	8759.77
0.633016	1	5	76872.6	8767.06
0.633016	1	5	78304.7	8774.12
0.633016	1	5	79763.4	8780.94
0.633016	1	5	81249.3	8787.53
0.633016	1	5	82762.9	8793.9
0.633016	1	5	84304.7	8800.06
0.633016	1	5	85875.2	8806.01
0.633016	1	5	87475	8811.76
0.633016	1	5	89104.5	8817.31
0.633016	1	5	90764.5	8822.66
0.633016	1	5	92455.3	8827.84
0.633016	1	5	94177.7	8832.83
0.633016	1	5	95932.1	8837.64
0.633016	1	5	97719.2	8842.29
0.633016	1	5	99539.6	8846.77
0.633016	1	5	101394	8851.08
0.633016	1	5	103283	8855.25
0.633016	1	5	105207	8859.26
0.633016	1	5	107167	8863.13
0.633016	1	5	109163	8866.86
0.633016	1	5	111197	8870.45
0.633016	1	5	113268	8873.91
0.633016	1	5	115378	8877.24
0.633016	1	5	117528	8880.45
0.633016	1	5	119717	8883.53
0.633016	1	5	121947	8886.5
0.633016	1	5	124219	8889.36
0.633016	1	5	126533	8892.11
0.633016	1	5	128890	8894.76
0.633016	1	5	131291	8897.31
0.633016	1	5	133737	8899.75
0.633016	1	5	136229	8902.11
0.633016	1	5	138766	8904.37
0.633016	1	5	141352	8906.54
0.633016	1	5	143985	8908.63
0.633016	1	5	146667	8910.64
0.633016	1	5	149399	8912.57
0.633016	1	5	152183	8914.42
0.633016	1	5	155018	8916.21
0.633016	1	5	157905	8917.91
0.633016	1	5	160847	8919.56
0.633016	1	5	163843	8921.13
0.633016	1	5	166896	8922.64
0.633016	1	5	170005	8924.1
0.633016	1	5	173172	8925.49
0.633016	1	5	176398	8926.83
0.633016	1	5	179684	8928.11
0.633016	1	5	183031	8929.34
0.633016	1	5	186441	8930.52
0.633016	1	5	189914	8931.65
0.633016	1	5	193452	8932.74
0.633016	1	5	197056	8933.78
0.633016	1	5	200727	8934.77
0.633016	1	5	204466	8935.73
0.633016	1	5	208275	8936.64
0.633016	1	5	212155	8937.52
0.633016	1	5	216107	8938.36
0.633016	1	5	220133	8939.17
0.633016	1	5	224234	8939.94
0.633016	1	5	228411	8940.68
0.633016	1	5	232666	8941.39
0.633016	1	5	237001	8942.07
0.633016	1	5	241416	8942.72
0.633016	1	5	245913	8943.34
0.633016	1	5	250494	8943.93
0.633016	1	5	255161	8944.5
0.633016	1	5	259914	8945.05
0.633016	1	5	264756	8945.57
0.633016	1	5	269688	8946.07
0.633016	1	5	274712	8946.55
0.633016	1	5	279830	8947.01
0.633016	1	5	285043	8947.45
0.633016	1	5	290353	8947.86
0.633016	1	5	295762	8948.26
0.633016	1	5	301271	8948.65
0.633016	1	5	306884	8949.01
0.633016	1	5	312601	8949.36
0.633016	1	5	318424	8949.7
0.633016	1	5	324356	8950.02
0.633016	1	5	330399	8950.33
0.633016	1	5	336553	8950.62
0.633016	1	5	342823	8950.9
0.633016	1	5	349210	8951.17
0.633016	1	5	355715	8951.42
0.633016	1	5	362342	8951.67
0.633016	1	5	369092	8951.9
0.633016	1	5	375967	8952.12
0.633016	1	5	382971	8952.33
0.633016	1	5	390106	8952.54
0.633016	1	5	397373	8952.73
0.633016	1	5	404776	8952.92
0.633016	1	5	412316	8953.1
0.633016	1	5	419997	8953.27
0.633016	1	5	427821	8953.43
0.633016	1	5	435791	8953.58
0.633016	1	5	443910	8953.73
0.633016	1	5	452179	8953.87
0.633016	1	5	460603	8954.01
0.633016	1	5	469183	8954.13
0.633016	1	5	477924	8954.26
0.633016	1	5	486827	8954.37
0.633016	1	5	495896	8954.49
0.633016	1	5	505134	8954.59
0.633016	1	5	514544	8954.69
0.633016	1	5	524130	8954.79
0.633016	1	5	533894	8954.88
0.633016	1	5	543840	8954.97
0.633016	1	5	553971	8955.06
0.633016	1	5	564291	8955.14
0.633016	1	5	574803	8955.22
0.633016	1	5	585511	8955.29
0.633016	1	5	596418	8955.36
0.633016	1	5	607529	8955.43
0.633016	1	5	618847	8955.49
0.633016	1	5	630375	8955.55
0.633016	1	5	642119	8955.61
0.633016	1	5	654081	8955.66
0.633016	1	5	666265	8955.72
0.633016	1	5	678677	8955.77
0.633016	1	5	691320	8955.82
0.633016	1	5	704199	8955.86
0.633016	1	5	717317	8955.9
0.633016	1	5	730680	8955.95
0.633016	1	5	744292	8955.99
0.633016	1	5	758158	8956.02
0.633016	1	5	772281	8956.06
0.633016	1	5	786668	8956.09
0.633016	1	5	801323	8956.13
0.633016	1	5	816251	8956.16
0.633016	1	5	831457	8956.19
0.633016	1	5	846946	8956.22
0.633016	1	5	862724	8956.24
0.633016	1	5	878795	8956.27
0.633016	1	5	895166	8956.29
0.633016	1	5	911843	8956.32
0.633016	1	5	928829	8956.34
0.633016	1	5	946132	8956.36
0.633016	1	5	963758	8956.38
0.633016	1	5	981712	8956.4
0.633016	1	5	1000000	8956.42

### Sheet: extfig3_e_K562_true_curve
library_size	reads_per_cell	assay
243.248	244.146	Gasperini (1 SRR)
305.918	307.361	Gasperini (1 SRR)
384.661	386.945	Gasperini (1 SRR)
483.535	487.135	Gasperini (1 SRR)
607.539	613.267	Gasperini (1 SRR)
763.011	772.057	Gasperini (1 SRR)
957.758	971.962	Gasperini (1 SRR)
1201.13	1223.63	Gasperini (1 SRR)
1504.92	1540.46	Gasperini (1 SRR)
1883.16	1939.32	Gasperini (1 SRR)
2353.08	2441.46	Gasperini (1 SRR)
2934.8	3073.61	Gasperini (1 SRR)
3651.71	3869.45	Gasperini (1 SRR)
4530.43	4871.35	Gasperini (1 SRR)
5600.97	6132.67	Gasperini (1 SRR)
6894.81	7720.57	Gasperini (1 SRR)
8442.23	9719.62	Gasperini (1 SRR)
10271.3	12236.3	Gasperini (1 SRR)
12401.9	15404.6	Gasperini (1 SRR)
14842.8	19393.2	Gasperini (1 SRR)
17579.7	24414.6	Gasperini (1 SRR)

### Sheet: extfig3_f_TCD8_true_curve
library_size	reads_per_cell	assay
191.524	194.348	TCD8 example
240.177	244.669	TCD8 example
300.942	308.02	TCD8 example
376.67	387.774	TCD8 example
470.632	488.179	TCD8 example
587.015	614.581	TCD8 example
730.446	773.711	TCD8 example
906.232	974.045	TCD8 example
1120.42	1226.25	TCD8 example
1378.95	1543.76	TCD8 example
1688.15	1943.48	TCD8 example
2053.48	2446.69	TCD8 example
2477.91	3080.2	TCD8 example
2963.18	3877.74	TCD8 example
3504.74	4881.79	TCD8 example
4094.55	6145.81	TCD8 example
4718.18	7737.11	TCD8 example
5355.23	9740.45	TCD8 example
5983.72	12262.5	TCD8 example
6581.5	15437.6	TCD8 example
7132.25	19434.8	TCD8 example

### Sheet: extfig3_K562_downsamp_train
downsampling_ratio	library_size	reads_per_cell	assay	sequencing_saturation
0.01	243.248	244.146	Gasperini (1 SRR)	0.00367689
0.03	724.247	732.438	Gasperini (1 SRR)	0.011182
0.1	2353.23	2441.46	Gasperini (1 SRR)	0.0361369
0.3	6577.31	7324.38	Gasperini (1 SRR)	0.101997
1	17579.7	24414.6	Gasperini (1 SRR)	0.27995

### Sheet: extfig3_TCD8_downsamp_train
downsampling_ratio	library_size	reads_per_cell	assay	sequencing_saturation
0.01	191.524	194.348	TCD8	0.0145296
0.03	558.142	583.043	TCD8	0.0427088
0.1	1688.34	1943.48	TCD8	0.131279
0.3	3956.16	5830.43	TCD8	0.321463
1	7132.25	19434.8	TCD8	0.633016

### Sheet: extfig4_ab_tpm_and_dispersion
response_id	K562_Gasperini_TPM	K562_10x_TPM	K562_Gasperini_size	K562_10x_size
ENSG00000243485	0.150361	0.112497	0.355639	414.443
ENSG00000241860	0.732573	0.764979	7.73289	0.655479
ENSG00000286448	0.931233	0.140621	0.0341406	0.0515027
ENSG00000237491	7.42801	6.93543	3.45126	7.96503
ENSG00000228794	27.7453	14.8383	4.99962	8.85524
ENSG00000225880	0.986526	5.54047	1.15009	4.15027
ENSG00000230368	1.9182	0.416238	1.99744	426.549
ENSG00000272438	1.26539	0.118122	0.504272	415.062
ENSG00000230699	0.170467	0.579359	0.161097	0.181762
ENSG00000187634	0.340935	2.32306	0.0175763	0.895983
ENSG00000188976	94.8145	112.885	1.9242	5.40442
ENSG00000187961	2.72092	10.451	6.94171	6.27192
ENSG00000188290	53.4435	30.4304	1.00387	1.23087
ENSG00000187608	54.3573	24.5974	1.39422	2.42466
ENSG00000188157	10.2785	11.7222	3.38238	2.68969
ENSG00000131591	31.1532	10.0291	3.06495	449.825
ENSG00000078808	46.5575	114.994	2.89209	4.80238
ENSG00000176022	8.84464	21.3294	1.1418	3.58741
ENSG00000184163	0.998765	0.883101	0.200162	0.514848
ENSG00000160087	80.583	53.6104	2.2939	7.67411
ENSG00000162572	0.410652	0.815602	0.724222	0.914451
ENSG00000131584	12.8954	8.71288	5.78029	60.1991
ENSG00000169972	38.7905	27.4042	2.39438	5.88722
ENSG00000127054	34.3855	78.1853	4.81704	5.48655
ENSG00000224051	12.8355	8.31914	4.5043	455.445
ENSG00000107404	9.15891	18.3707	3.84762	5.92892
ENSG00000162576	12.9763	28.1748	1.73958	3.28845
ENSG00000175756	701.632	353.701	2.00811	6.21613
ENSG00000221978	31.9203	59.4884	4.54749	3.78767
ENSG00000224870	42.8706	31.3248	3.09142	6.33274
ENSG00000242485	309.187	162.339	1.93578	5.06699
ENSG00000272455	1.11154	1.52996	1.24327	2.05552
ENSG00000225285	0.144242	0.753729	0.351735	0.530332
ENSG00000179403	2.56444	10.5635	0.673582	2.45152
ENSG00000215915	0.401473	0.494986	0.106655	425.918
ENSG00000160072	51.776	21.4138	1.17357	3.44281
ENSG00000197785	59.6186	49.5942	1.30278	3.87898
ENSG00000205090	0.557298	0.34874	0.93891	423.329
ENSG00000160075	249.92	191.695	2.74054	5.31536
ENSG00000215014	4.58339	2.54805	1.39402	1.7757
ENSG00000228594	3.45524	21.1663	1.16554	3.27034
ENSG00000286989	0.53435	1.03497	1.20195	422.296
ENSG00000272106	4.03789	7.1323	2.06428	6.60693
ENSG00000197530	13.1647	13.764	7.5075	9.20923
ENSG00000189409	18.4806	2.48618	0.540521	0.259724
ENSG00000248333	25.5428	16.8745	3.80312	7.17118
ENSG00000272004	0.486269	0.281242	0.56088	421.686
ENSG00000189339	7.6188	13.5671	4.29721	18.8821
ENSG00000008128	22.6088	16.9533	5.45319	4.84156
ENSG00000215790	7.5646	6.63732	1.79398	5.57413
ENSG00000008130	42.5775	38.6596	3.42074	8.37064
ENSG00000078369	73.659	101.399	2.13289	5.03466
ENSG00000231050	0.527138	0.309366	1.24311	426.074
ENSG00000178821	27.5141	2.83492	1.64313	4.54125
ENSG00000067606	7.07462	1.05747	2.11085	0.985807
ENSG00000162585	149.252	115.056	2.56358	5.86062
ENSG00000157933	9.05248	8.43727	3.54759	40.0626
ENSG00000116151	7.51521	3.72927	4.93879	438.365
ENSG00000157916	137.996	105.68	1.60055	5.31543
ENSG00000157911	37.0249	12.4703	4.37566	16.901
ENSG00000157881	2.29934	8.87038	17.4406	445.825
ENSG00000272449	2.91259	2.04182	0.503198	0.939421
ENSG00000238164	0.93626	0.241868	0.335937	0.0723718
ENSG00000157873	1.69134	1.93495	0.995168	0.429815
ENSG00000157870	14.1558	1.81682	2.34507	0.806635
ENSG00000215912	0.39732	0.151871	0.51767	418.828
ENSG00000130762	0.220952	0.54561	0.185488	0.373078
ENSG00000238260	0.286735	0.314991	0.160251	423.483
ENSG00000158109	4.79866	7.39105	2.59293	4.85742
ENSG00000116213	15.7488	28.4842	9.56528	10.6545
ENSG00000078900	3.72646	2.20494	0.978172	2.39983
ENSG00000235169	116.013	21.8806	1.37414	1.53193
ENSG00000130764	26.6115	44.2619	4.50873	6.31691
ENSG00000272153	0.573689	0.219369	0.609724	421.918
ENSG00000116198	26.9417	20.9132	4.39037	8.11247
ENSG00000169598	6.56846	7.72854	3.06698	181.21
ENSG00000198912	35.2055	19.2707	3.25549	9.64228
ENSG00000236423	1.50164	0.376865	0.578111	0.710981
ENSG00000284668	5.59308	0.753729	0.184958	0.035833
ENSG00000131697	5.59024	3.32991	2.42587	20.6512
ENSG00000069424	7.54406	2.05869	1.84591	31.116
ENSG00000116251	1377.54	1346.96	4.91647	5.02824
ENSG00000226944	0.655863	3.68427	1.25126	10.2106
ENSG00000158286	6.56606	3.41991	3.48828	8.05205
ENSG00000116237	31.4904	30.3348	3.61332	4.72396
ENSG00000225077	0.64581	0.781853	0.0597243	437.306
ENSG00000158292	0.591173	0.674981	0.227068	0.121624
ENSG00000097021	30.7185	51.0623	2.66888	4.6384
ENSG00000271746	1.50361	0.984348	2.4926	437.347
ENSG00000187017	25.1979	0.365615	0.246459	0.0339111
ENSG00000162408	34.9863	34.784	4.06869	6.37081
ENSG00000204859	11.4331	19.3157	15.3765	7.34182
ENSG00000162413	10.7838	10.8728	0.991247	11.2826
ENSG00000116273	7.83495	11.5366	4.42109	4.44994
ENSG00000041988	15.3596	15.2265	6.13685	25.9267
ENSG00000007923	37.3029	27.6911	3.97128	6.68782
ENSG00000237436	5.175	1.25434	1.14733	3.88493
ENSG00000171735	85.4973	93.8786	2.40706	5.99306
ENSG00000049245	23.6602	22.235	4.80829	7.19452
ENSG00000049246	24.9556	7.93665	3.67252	455.329
ENSG00000236266	2.36666	0.899975	2.06642	433.41
ENSG00000049247	0.398632	0.281242	0.0344269	0.270991
ENSG00000049249	3.80601	0.264368	0.0779193	0.0137648
ENSG00000116288	397.747	447.828	2.26206	6.08376
ENSG00000284747	0.836383	0.337491	2.2045	0.372177
ENSG00000116285	3.88273	0.984348	0.197261	0.716648
ENSG00000142599	119.195	31.0041	2.12995	5.95218
ENSG00000074800	701.465	851.528	1.3894	4.14373
ENSG00000230679	1.77461	0.933724	1.83923	423.653
ENSG00000180758	2.90953	0.118122	1.79545	385.462
ENSG00000049239	2.51396	5.52922	1.58339	1.98002
ENSG00000284693	0.130473	0.129371	0.0128655	416.17
ENSG00000171612	74.8746	50.4605	1.59708	5.36897
ENSG00000188807	5.53692	6.68794	24.3944	448.805
ENSG00000171608	10.0405	17.4201	1.1597	2.63085
ENSG00000231789	34.7605	28.3717	3.75991	4.30129
ENSG00000171603	8.95872	21.7119	2.26756	5.21732
ENSG00000178585	39.8686	39.7451	2.51805	7.62739
ENSG00000162441	60.0625	32.3654	3.05087	5.12798
ENSG00000228150	0.190355	0.157496	1.09948	417.476
ENSG00000173614	8.1195	9.34849	3.8671	14.5896
ENSG00000130939	54.9572	29.9917	2.73404	5.24907
ENSG00000054523	25.2255	20.7894	2.79139	7.12522
ENSG00000142657	81.8727	221.084	2.90283	5.05659
ENSG00000271989	0.284768	0.37124	0.698919	426.412
ENSG00000175279	28.9519	22.9212	2.32707	5.18347
ENSG00000241563	1.75123	1.28809	2.80557	431.935
ENSG00000160049	66.2277	47.3049	2.07585	5.29169
ENSG00000142655	42.2963	20.5307	4.41287	6.76094
ENSG00000120948	58.0042	60.6921	2.91604	5.93187
ENSG00000009724	0.161507	0.236243	0.0535844	414.912
ENSG00000271895	2.0749	1.19247	0.883576	0.456299
ENSG00000116649	470.601	312.274	0.966032	3.88864
ENSG00000171824	27.3369	49.3749	6.06255	5.74877
ENSG00000226849	4.59257	0.326241	4.91927	0.391004
ENSG00000230337	1.84629	0.770604	1.56032	430.563
ENSG00000198793	32.5908	31.4879	3.78388	5.55174
ENSG00000120942	18.992	18.0951	11.1739	13.8656
ENSG00000204624	0.115393	0.101247	0.0333401	370.994
ENSG00000116661	0.96183	0.343115	0.205993	0.184918
ENSG00000132879	4.75255	8.07165	2.48132	5.11972
ENSG00000116663	11.9417	31.9491	4.97929	5.38672
ENSG00000116670	105.674	178.167	2.35961	3.97324
ENSG00000177674	54.8953	106.253	1.95447	3.52369
ENSG00000215910	0.919213	1.01247	0.122281	1.49208
ENSG00000177000	23.3307	25.2612	2.2723	3.63266
ENSG00000011021	16.3832	9.0335	2.8194	9.30881
ENSG00000175206	0.261165	0.129371	1.26723	413.992
ENSG00000285646	2.61034	0.838102	0.126319	0.609361
ENSG00000116685	19.9788	35.1665	4.03483	10.3124
ENSG00000083444	20.2179	21.2057	3.76901	5.13098
ENSG00000116688	21.5947	17.2683	5.18143	7.13233
ENSG00000116691	49.7842	50.4492	2.34013	4.33802
ENSG00000120949	8.2491	0.607483	1.21317	0.277081
ENSG00000028137	11.1658	3.07116	2.17019	0.468248
ENSG00000048707	54.8652	15.7552	1.89622	3.27739
ENSG00000162496	31.0439	4.70237	1.16243	2.20145
ENSG00000116731	20.207	21.5769	3.66235	5.16317
ENSG00000189337	78.933	1.38371	0.958541	0.254773
ENSG00000171729	1.83799	1.8112	0.145557	0.906754
ENSG00000142621	0.731699	3.24553	0.0232343	0.72288
ENSG00000142634	30.2304	33.9741	2.15275	4.20182
ENSG00000142615	0.244118	0.208119	0.0160511	419.691
ENSG00000132906	10.8479	12.1215	5.10643	17.1272
ENSG00000116138	18.3792	9.66911	6.77105	448.061
ENSG00000197312	29.002	25.683	3.70347	4.90426
ENSG00000116786	15.9673	29.0748	5.51124	7.70081
ENSG00000162458	0.357545	1.21497	0.0588375	0.986143
ENSG00000233954	31.1534	114.297	2.13104	6.96438
ENSG00000179743	6.85542	23.2362	1.85374	4.93365
ENSG00000065526	52.4006	61.5695	2.64434	3.55081
ENSG00000116809	13.0414	12.7853	7.26717	11.4713
ENSG00000184908	0.182925	0.899975	1.32858	0.447669
ENSG00000142632	6.90809	3.25678	2.10005	19.1525
ENSG00000288398	2.44774	0.854976	4.38332	435.471
ENSG00000132881	6.74986	2.86867	2.16641	3.86034
ENSG00000037637	30.2652	12.1384	2.88635	28.9987
ENSG00000055070	51.9832	43.9413	2.18122	6.48877
ENSG00000187144	2.13827	0.680606	0.748469	0.756117
ENSG00000157191	41.7416	31.5216	2.90363	6.8445
ENSG00000226029	0.530853	0.438738	0.908738	418.923
ENSG00000261135	2.56772	2.05307	0.517984	1.9556
ENSG00000219481	13.2604	25.6268	3.5187	3.44339
ENSG00000058453	7.07986	6.35045	0.54702	444.449
ENSG00000272426	0.789177	0.34874	0.447436	0.379205
ENSG00000159363	11.7085	18.5789	7.37478	9.57465
ENSG00000117118	157.067	73.3817	1.85778	5.09531
ENSG00000179051	34.5411	64.4551	3.31504	4.26829
ENSG00000117148	0.187514	4.72487	0.0245405	0.0377691
ENSG00000159423	4.94771	10.1191	3.29623	6.74514
ENSG00000272084	0.202157	0.17437	1.6779	415.442
ENSG00000127481	28.4296	69.6243	3.94211	3.70606
ENSG00000230424	17.1639	0.663732	4.12799	0.386502
ENSG00000127463	11.406	25.3455	10.6266	7.68068
ENSG00000053372	93.8196	82.8427	1.51185	5.16907
ENSG00000162482	0.169812	0.224994	0.303379	415.686
ENSG00000053371	49.728	103.148	3.17939	4.30733
ENSG00000040487	11.1632	13.5952	3.4851	458.391
ENSG00000077549	136.231	123.448	2.66011	5.70375
ENSG00000173436	248.453	314.991	1.32809	6.00516
ENSG00000158747	3.17966	0.71998	1.69444	0.273724
ENSG00000162542	8.41672	1.13622	1.79566	0.80756
ENSG00000169914	6.95988	6.69356	6.10769	13.1259
ENSG00000187980	0.100969	0.151871	0.14731	416.192
ENSG00000225986	2.02026	4.22426	0.784494	0.987266
ENSG00000162543	7.40069	3.96552	1.53613	2.45594
ENSG00000162545	0.324107	19.1301	0.136188	3.04061
ENSG00000090432	11.015	12.0034	3.85883	10.2411
ENSG00000158828	9.25005	8.966	0.936027	5.14838
ENSG00000117242	1.26037	0.573734	2.53854	0.641769
ENSG00000244038	69.1681	190.21	2.70945	5.21838
ENSG00000117245	1.00925	1.20372	0.123068	0.669501
ENSG00000127483	100.102	108.531	1.90509	3.14985
ENSG00000075151	54.3448	37.304	1.72708	4.44034
ENSG00000117298	7.85287	7.56542	0.974101	3.16139
ENSG00000142794	2.51767	0.899975	11.0139	2.72902
ENSG00000076864	16.6442	7.63854	1.67615	5.91613
ENSG00000090686	65.025	59.3759	3.06919	5.05282
ENSG00000142798	10.6689	27.123	1.96592	2.57064
ENSG00000228397	0.393387	0.19687	0.342941	0.102156
ENSG00000218510	6.42859	16.9983	7.52023	6.69158
ENSG00000070831	184.154	110.759	1.81826	4.58774
ENSG00000285752	0.655207	0.241868	0.0680639	423.99
ENSG00000230068	0.20172	0.112497	0.364148	412.405
ENSG00000184677	9.48761	10.136	3.07475	6.70647
ENSG00000004487	50.9261	96.9329	3.07242	4.49578
ENSG00000169641	19.9458	16.2895	1.98829	5.44693
ENSG00000261326	3.14338	3.47615	2.36156	436.382
ENSG00000125944	157.992	195.137	2.26542	5.40171
ENSG00000125945	1.10563	2.01932	2.05943	434.909
ENSG00000249087	12.641	6.90731	0.841089	1.26016
ENSG00000088280	3.52059	6.37295	1.1454	4.42177
ENSG00000007968	6.90087	7.90853	1.09432	1.42138
ENSG00000117318	14.9642	21.6669	0.125579	0.0998465
ENSG00000142676	5156.05	3573.9	7.04959	3.86344
ENSG00000236810	49.1644	12.1497	2.87237	6.48668
ENSG00000011007	42.9899	31.4541	1.71277	5.58463
ENSG00000057757	68.3927	81.8246	1.6708	4.82306
ENSG00000011009	36.9075	62.9195	2.59461	4.95738
ENSG00000117308	55.6498	24.0462	1.11735	4.50104
ENSG00000117305	18.2588	20.7276	1.18299	8.67457
ENSG00000179163	11.9592	21.8469	4.63334	3.41767
ENSG00000189266	84.8906	81.5827	2.76739	4.06051
ENSG00000188529	142.974	152.439	2.75362	5.74636
ENSG00000001460	8.91392	4.10051	3.70937	16.7478
ENSG00000001461	15.9697	10.091	2.66082	5.50435
ENSG00000117602	10.4081	0.590609	0.0396891	0.19102
ENSG00000133226	126.097	137.286	2.18308	5.46484
ENSG00000169504	33.3323	46.855	1.71249	3.5792
ENSG00000117614	60.4224	45.1112	1.50165	5.01446
ENSG00000284602	2.2305	3.58865	2.29384	10.0757
ENSG00000284657	0.202376	0.382489	0.118672	428.686
ENSG00000117616	81.4183	73.2017	1.74763	3.45629
ENSG00000272432	0.674876	0.37124	0.582653	0.529953
ENSG00000187010	16.7838	4.663	0.769947	0.488616
ENSG00000183726	110.05	141.994	2.50838	5.89948
ENSG00000188672	25.5006	7.73979	1.01538	1.38378
ENSG00000204178	45.4709	32.4947	2.17223	7.02833
ENSG00000157978	11.4639	8.32477	7.66904	7.46313
ENSG00000117643	0.219204	0.157496	0.0204992	415.439
ENSG00000162430	6.06099	13.5671	5.4497	13.8465
ENSG00000228172	0.774534	0.478112	1.17934	416.992
ENSG00000117640	29.4212	27.2017	5.35614	6.14567
ENSG00000127423	17.6054	18.2751	4.74177	7.40936
ENSG00000236528	0.904789	0.494986	0.711305	1.72774
ENSG00000182749	1.61179	1.94057	0.546573	435.032
ENSG00000117632	449.764	659.355	1.55187	2.65284
ENSG00000158006	6.50443	4.73049	4.01647	73.0511
ENSG00000158008	0.378744	0.52311	0.571784	431.717
ENSG00000158014	0.221608	1.50746	0.151491	1.60619
ENSG00000158022	0.254609	0.787478	0.113395	0.495319
ENSG00000175087	19.0255	6.72731	3.52385	12.6422
ENSG00000197245	4.67824	3.76302	2.2094	6.15451
ENSG00000236782	0.214833	0.866226	3.65478	3.44708
ENSG00000142684	205.249	169.285	1.49758	6.16637
ENSG00000142675	0.961174	0.748104	0.35758	0.525273
ENSG00000130695	30.7681	23.2981	2.48807	4.98864
ENSG00000142669	317.394	157.642	0.996729	0.96817
ENSG00000158062	13.7998	15.6877	3.99978	4.36623
ENSG00000169442	11.3641	12.1497	0.424007	0.24779
ENSG00000176092	6.50224	1.64245	1.48191	2.06967
ENSG00000131914	21.2184	0.191245	0.670117	0.00939699
ENSG00000117682	22.6855	13.9665	5.68705	457.923
ENSG00000198830	756.41	494.345	1.94777	2.73153
ENSG00000117676	5.27072	21.8863	5.66296	4.54817
ENSG00000260063	0.305749	0.264368	0.803649	410.054
ENSG00000117713	57.6879	71.0418	2.75055	4.23774
ENSG00000060642	7.13057	9.07287	4.55346	9.17432
ENSG00000204160	4.2571	8.41477	11.4752	450.461
ENSG00000142751	17.3674	20.4688	5.70674	8.02496
ENSG00000198746	8.73886	12.909	4.29126	15.0138
ENSG00000090273	234.861	240.71	1.50966	5.29553
ENSG00000175707	4.79036	0.804353	4.10979	1.64197
ENSG00000253368	0.617617	1.19247	0.219764	0.429442
ENSG00000158246	0.354266	0.236243	0.0285322	0.0471272
ENSG00000090020	6.22337	5.68672	1.23855	2.97972
ENSG00000142784	12.3871	14.7033	5.55695	11.3325
ENSG00000186501	24.3017	17.0264	4.90411	6.71151
ENSG00000142765	0.886212	14.1859	0.172935	1.74656
ENSG00000142733	0.905445	3.19491	1.80547	8.53829
ENSG00000174950	0.606689	0.118122	0.444847	408.728
ENSG00000181773	2.93794	1.85057	1.31744	436.289
ENSG00000158195	129.16	137.094	2.41304	4.80145
ENSG00000237429	1.17054	1.77183	0.824673	3.36647
ENSG00000126705	8.93862	7.77353	1.84839	4.61716
ENSG00000126709	3.66352	2.24431	0.428141	0.398073
ENSG00000009780	11.0544	6.19295	5.44281	104.174
ENSG00000117758	24.8926	19.2313	2.47027	6.98282
ENSG00000117751	35.6677	25.8912	4.95905	9.3537
ENSG00000130775	2.56007	16.0927	1.61126	3.7611
ENSG00000117748	64.0403	82.7471	2.41093	3.7447
ENSG00000130768	2.91172	3.58303	1.33732	5.73484
ENSG00000158161	39.5209	15.2771	3.14727	11.6447
ENSG00000169403	1.13055	0.219369	0.183306	0.0374842
ENSG00000126698	123.022	138.517	2.39484	6.31008
ENSG00000130770	315.553	408.988	2.30978	5.27798
ENSG00000270605	1.46974	2.19369	1.94813	1.68608
ENSG00000130766	19.8588	71.4636	0.504953	2.22125
ENSG00000130772	6.65982	5.90609	5.97834	19.952
ENSG00000204138	49.7389	24.4343	2.06809	5.42518
ENSG00000180198	55.8613	46.2587	2.22094	3.48207
ENSG00000242125	315.359	102.383	1.52633	2.51682
ENSG00000180098	26.5619	23.9562	4.67206	6.28241
ENSG00000197989	15.3718	33.9966	0.879319	1.90738
ENSG00000120656	68.1671	40.6226	2.25248	6.65439
ENSG00000188060	0.185329	0.309366	0.0547584	0.39588
ENSG00000229388	2.43703	0.55686	0.827638	20.4421
ENSG00000162419	11.4261	8.60039	2.22301	2.1258
ENSG00000198492	63.8007	63.3132	2.4017	5.71861
ENSG00000233427	0.443653	0.16312	0.301832	416.714
ENSG00000159023	237.656	186.441	2.13892	4.95271
ENSG00000116350	129.592	140.407	3.13789	4.80809
ENSG00000116353	44.4302	60.7371	3.6153	5.76727
ENSG00000060656	0.228164	1.33871	0.235092	0.7427
ENSG00000162510	11.217	0.224994	0.0319956	410.791
ENSG00000186056	2.30634	2.98679	1.70121	9.00637
ENSG00000287510	0.922928	1.07435	0.265676	0.710086
ENSG00000162511	0.574563	259.052	0.0576151	2.69337
ENSG00000162512	4.94225	5.92859	3.01047	2.7501
ENSG00000134644	68.1564	81.4196	3.02535	4.64597
ENSG00000060688	92.5022	147.843	2.63862	6.71102
ENSG00000121766	68.6143	74.2592	2.73015	7.06756
ENSG00000168528	4.71168	0.860601	0.693912	0.228643
ENSG00000162517	33.5213	64.3088	2.87409	4.43493
ENSG00000134668	0.876378	0.551235	0.110306	0.071274
ENSG00000269967	0.856271	0.129371	0.246479	414.837
ENSG00000184007	334.756	309.338	2.0594	6.0604
ENSG00000121774	146.166	363.624	3.67995	6.0364
ENSG00000121775	11.8261	18.6407	9.81048	9.34769
ENSG00000025800	42.0473	51.6979	3.44082	5.12419
ENSG00000084652	19.149	41.7588	6.94227	4.23411
ENSG00000160050	47.6524	50.9498	2.2262	3.9373
ENSG00000224066	0.187514	0.376865	1.53661	422.971
ENSG00000160051	3.60473	8.63976	429.399	453.028
ENSG00000222046	1.25906	0.18562	1.13061	0.0398692
ENSG00000160055	10.2991	11.6322	6.16168	8.00889
ENSG00000084623	274.522	488.765	2.21058	6.19642
ENSG00000116478	58.0267	160.173	2.6843	5.09789
ENSG00000175130	231.278	385.521	1.503	4.01246
ENSG00000162526	2.3236	0.967473	4.49292	432.506
ENSG00000225828	2.86691	6.59794	2.91239	1.63978
ENSG00000160058	37.9448	51.3211	3.21536	3.63071
ENSG00000160062	2.31683	7.25042	0.293681	14.9699
ENSG00000176261	53.6125	81.2396	3.43232	6.11687
ENSG00000162521	79.7126	316.094	3.41561	5.21705
ENSG00000162520	8.1702	73.4042	4.65904	3.4922
ENSG00000162522	19.3116	39.3964	2.62798	4.45974
ENSG00000134684	105.474	336.158	2.01229	5.62445
ENSG00000116497	32.9009	42.7376	3.89404	5.79195
ENSG00000160097	0.273841	1.43434	0.306938	0.313788
ENSG00000121900	38.1941	67.0763	1.46355	2.1369
ENSG00000116514	2.80266	8.2404	2.14867	9.36718
ENSG00000236065	5.09261	0.236243	3.06823	421.844
ENSG00000004455	164.829	262.084	1.39459	5.69792
ENSG00000142920	1.68195	1.57496	0.57653	0.579931
ENSG00000116525	1.90618	2.21619	0.861702	4.17759
ENSG00000160094	0.723613	11.4072	0.396229	458.14
ENSG00000225313	5.43769	0.146246	3.86991	409.708
ENSG00000134686	17.0738	28.6642	3.86918	5.98837
ENSG00000233246	6.73893	0.17437	2.62219	419.06
ENSG00000121903	1.57027	3.23429	4.35074	26.0181
ENSG00000163866	89.4653	92.0843	1.9631	6.06126
ENSG00000116544	0.15058	1.04622	0.00475382	0.476434
ENSG00000243749	18.52	48.3343	2.85309	5.56569
ENSG00000163867	16.116	10.7772	4.08542	6.95819
ENSG00000197056	16.2169	16.357	1.73837	1.89496
ENSG00000116560	226.775	473.376	2.66951	3.42395
ENSG00000146463	66.7861	68.5837	2.83232	4.0929
ENSG00000227409	1.72937	3.60553	2.03474	5.30756
ENSG00000142687	34.8551	47.2374	3.79722	4.87618
ENSG00000020129	4.85046	18.6464	16.1917	5.45833
ENSG00000126067	192.353	415.715	2.17816	5.05423
ENSG00000142686	8.67199	21.2057	13.5877	5.15347
ENSG00000092853	66.3331	84.4964	1.35688	1.39056
ENSG00000134698	10.878	10.1866	1.49803	366.417
ENSG00000092847	34.9297	36.6571	3.32945	4.15408
ENSG00000271914	0.145116	0.106872	0.350531	355.736
ENSG00000126070	59.9427	39.0645	2.68884	4.89767
ENSG00000116863	22.8739	34.7109	3.40145	8.36046
ENSG00000054116	107.604	128.005	2.64482	5.93239
ENSG00000116871	13.9062	80.6434	3.837	3.91528
ENSG00000054118	116.593	140.205	2.67621	4.83126
ENSG00000214193	0.722301	8.21227	0.485787	7.2592
ENSG00000142694	4.91121	44.3294	0.79456	3.38809
ENSG00000196182	42.6798	44.1213	2.72146	5.33196
ENSG00000181817	111.733	131.436	1.84554	6.62776
ENSG00000116885	0.426824	0.106872	0.0475108	379.157
ENSG00000116898	233.698	314.508	2.39355	5.96853
ENSG00000119535	1.02368	30.6217	0.100526	1.29431
ENSG00000233621	1.97873	0.298117	0.672677	420.035
ENSG00000163874	4.10783	5.31548	2.23582	2.51286
ENSG00000163875	84.0689	147.326	3.68214	6.1411
ENSG00000163877	8.72203	15.0408	2.22506	4.2089
ENSG00000134697	75.8764	85.5933	2.09669	4.67014
ENSG00000116922	22.347	29.3392	2.82811	4.4509
ENSG00000134690	39.2152	109.893	0.668466	0.57576
ENSG00000185090	5.86561	25.7337	3.10569	3.27421
ENSG00000196449	66.0964	80.6209	1.06048	4.32738
ENSG00000197982	117.397	117.975	1.82525	5.45362
ENSG00000188786	10.9388	10.9853	3.65562	6.87511
ENSG00000204084	15.2542	22.5556	5.02812	4.50489
ENSG00000183431	53.1695	158.424	2.34061	4.57808
ENSG00000183386	51.5295	110.326	2.30368	3.77642
ENSG00000183520	58.3451	106.473	1.83506	4.92013
ENSG00000185668	0.384426	0.208119	0.101797	0.111078
ENSG00000116954	22.5907	14.844	0.678702	2.86241
ENSG00000228436	11.4353	2.6718	0.399696	2.30257
ENSG00000214114	85.171	135.649	2.15609	6.36835
ENSG00000174574	86.158	94.4974	2.352	3.83748
ENSG00000168653	386.745	789.987	2.70927	4.66015
ENSG00000127603	90.1788	139.406	1.7152	3.3805
ENSG00000287422	0.126321	0.19687	0.130904	417.565
ENSG00000183682	0.175276	0.438738	0.0184025	0.219162
ENSG00000090621	92.7909	94.2668	2.58105	5.83698
ENSG00000163909	0.508561	0.354365	0.553493	0.491698
ENSG00000084072	63.8667	98.6935	2.72234	5.53884
ENSG00000116985	0.730388	1.77183	0.326762	2.34774
ENSG00000198754	0.486925	0.365615	1.44234	425.994
ENSG00000261798	2.908	4.483	3.79797	2.19171
ENSG00000284719	6.0505	1.91807	1.60007	2.73959
ENSG00000043514	40.9981	41.7532	4.44344	5.62082
ENSG00000116990	2.67284	13.629	1.05107	8.04803
ENSG00000131236	86.9139	275.865	1.81886	4.07935
ENSG00000131238	47.4195	95.5155	3.01017	5.01466
ENSG00000117000	52.7608	30.5935	1.67245	3.73818
ENSG00000259943	10.8367	46.2475	3.77706	4.84214
ENSG00000084073	25.1212	54.0379	3.88583	4.71781
ENSG00000049089	0.403658	4.24676	0.103063	0.879205
ENSG00000084070	81.2138	107.232	1.84014	3.46563
ENSG00000284677	0.39732	0.157496	0.342431	403.19
ENSG00000187801	4.12182	5.07923	2.78509	3.54924
ENSG00000260920	0.433818	1.33309	3.66196	68.5338
ENSG00000187815	2.51811	6.4517	35.8383	7.34137
ENSG00000117010	4.29316	5.3211	2.56122	20.6695
ENSG00000117016	2.12778	3.21179	1.54803	439.574
ENSG00000272145	2.19969	6.62607	1.73018	3.58784
ENSG00000066136	33.6874	68.6737	4.62146	3.94143
ENSG00000117013	2.68246	5.3661	1.93658	6.97133
ENSG00000179862	2.26875	3.26241	0.252128	1.77086
ENSG00000171793	35.6218	92.7199	3.38831	4.25533
ENSG00000281207	3.04197	0.489361	2.90363	0.451895
ENSG00000171790	25.5063	0.241868	3.09022	0.179592
ENSG00000010803	73.7536	62.3289	1.84836	3.64856
ENSG00000287400	0.701539	0.292492	0.275455	423.24
ENSG00000235358	0.524952	0.16312	1.67261	417.356
ENSG00000204060	0.265317	0.382489	0.150198	0.232858
ENSG00000127124	2.17718	10.091	0.27442	6.0677
ENSG00000198815	39.3094	23.3825	3.32796	6.07084
ENSG00000127125	11.0343	59.2915	4.67647	5.82478
ENSG00000186409	1.40614	2.07557	0.0533869	2.01931
ENSG00000171960	98.858	181.952	2.30113	5.39587
ENSG00000285728	1.94311	1.77183	1.38364	442.444
ENSG00000234917	0.126539	0.236243	0.28244	417.653
ENSG00000065978	2173.3	1832.03	2.65086	4.04843
ENSG00000117385	10.5836	47.5862	9.07242	4.42438
ENSG00000164008	33.8387	39.9814	5.24424	8.62003
ENSG00000274386	1.53683	0.236243	0.44724	0.0254197
ENSG00000177868	102.286	75.5754	3.08946	5.12287
ENSG00000164010	62.6687	14.5683	1.58988	2.5406
ENSG00000228192	3.21462	6.73856	4.11992	13.4639
ENSG00000164011	7.29273	15.4908	441.983	459.399
ENSG00000117394	51.17	35.144	1.1165	3.50082
ENSG00000227533	27.887	5.17486	0.577803	0.938863
ENSG00000117395	236.858	158.514	1.08996	4.14185
ENSG00000066056	0.601881	0.151871	0.182316	416.172
ENSG00000234694	2.83675	2.8293	0.630186	4.67004
ENSG00000117399	84.7632	114.983	0.386594	0.371358
ENSG00000066322	31.2965	50.348	3.84657	5.77373
ENSG00000159479	49.839	63.6282	2.36259	5.59869
ENSG00000198198	11.7666	13.3196	5.11543	8.62392
ENSG00000178922	3.58987	17.9601	1.59919	2.33667
ENSG00000142949	13.4274	18.697	1.60887	2.383
ENSG00000066135	6.74767	34.0753	6.54105	4.7998
ENSG00000236200	17.3169	6.03546	3.72423	3.40113
ENSG00000126091	57.9157	22.4206	1.45012	6.95131
ENSG00000237950	10.2838	0.939349	6.93709	431.647
ENSG00000117408	6.12175	11.6322	26.3545	456.848
ENSG00000285649	0.158229	0.343115	0.151368	0.184029
ENSG00000132768	31.4998	28.7261	1.93061	8.08757
ENSG00000117410	275.131	405.883	1.49928	4.67392
ENSG00000117411	18.2005	37.8552	3.93824	6.32894
ENSG00000159214	5.58784	2.74492	3.86444	4.83379
ENSG00000196517	8.896	13.9327	0.88578	3.72999
ENSG00000230615	9.08592	6.04671	0.39322	2.56299
ENSG00000178028	18.4391	27.5842	5.49109	7.67089
ENSG00000117419	63.7192	83.7371	2.97787	5.71751
ENSG00000187147	17.3532	63.2851	5.66373	6.08716
ENSG00000126106	4.26846	8.35289	2.55646	15.0294
ENSG00000198520	1.47586	0.37124	0.202559	0.0455409
ENSG00000142945	50.0208	84.6764	0.859	0.737357
ENSG00000225721	1.4245	0.331866	0.796443	427.152
ENSG00000142937	4941.83	6491.62	7.09875	3.50232
ENSG00000142959	0.102062	0.17437	0.00738893	418.015
ENSG00000173846	3.0859	6.30545	0.742534	5.26228
ENSG00000117425	3.3204	0.663732	0.631086	425.369
ENSG00000070785	89.9131	75.4348	2.09752	5.27145
ENSG00000126107	7.94728	15.7496	9.53963	33.1453
ENSG00000126088	284.648	221.09	2.60996	4.88367
ENSG00000162415	9.7927	1.57496	0.573451	0.787876
ENSG00000281912	0.217018	1.07435	0.415654	11.1123
ENSG00000132781	20.2734	39.3852	5.84753	6.03382
ENSG00000132773	11.2699	21.2225	3.4635	5.5599
ENSG00000070759	5.52227	1.79995	0.360052	0.865376
ENSG00000280670	2.14308	1.6762	0.6046	2.62737
ENSG00000132763	8.20123	4.76424	5.11758	447.083
ENSG00000117450	508.486	1099.99	2.14977	3.7194
ENSG00000117448	61.2203	153.62	3.45387	6.51784
ENSG00000132780	115.878	356.12	2.04992	4.37411
ENSG00000159588	0.263788	1.23747	0.410849	0.457606
ENSG00000159592	56.6564	39.5483	3.67228	8.91273
ENSG00000159596	44.5768	97.681	3.61304	4.75058
ENSG00000197429	9.22251	6.14795	4.4596	10.7169
ENSG00000086015	38.0521	18.5676	2.6935	11.5715
ENSG00000117461	8.27576	4.84862	0.825745	2.88083
ENSG00000085998	11.436	23.8831	14.6188	8.24559
ENSG00000171357	0.42901	2.40181	0.114303	1.44315
ENSG00000085999	15.7383	28.7036	3.63218	1.61024
ENSG00000132128	25.7832	62.537	4.39002	5.20567
ENSG00000173660	1707.89	1528.61	4.51929	5.27024
ENSG00000117481	18.7438	34.0753	11.1852	8.03653
ENSG00000117480	0.360823	1.13622	1.16753	1.15254
ENSG00000197587	3.07781	1.52996	1.08278	0.795349
ENSG00000079277	23.4294	22.5106	6.246	11.1645
ENSG00000142961	1.55453	1.43996	6.7221	0.598897
ENSG00000123472	29.0151	32.686	6.22064	11.0122
ENSG00000159658	36.0902	23.0956	4.41896	6.68418
ENSG00000225506	1.51257	0.269993	0.245698	410.853
ENSG00000224805	3.70723	0.579359	0.770507	430.592
ENSG00000162367	20.9815	16.3514	4.63364	5.31461
ENSG00000226252	0.32957	0.53436	0.167137	0.558143
ENSG00000123473	27.8183	19.822	1.48855	2.07006
ENSG00000162368	66.2439	64.7588	3.49373	5.88104
ENSG00000237424	4.02806	2.68305	2.50266	4.12854
ENSG00000186564	0.315146	1.01247	1.91437	133.392
ENSG00000186094	2.48533	0.343115	0.155754	0.180366
ENSG00000185104	213.175	101.489	2.19675	4.90042
ENSG00000123080	36.1959	33.6984	2.58896	3.34872
ENSG00000123091	19.8321	13.4828	3.5505	9.7032
ENSG00000085831	0.633352	0.635607	0.0364745	0.596202
ENSG00000085832	59.6746	63.8701	2.46512	4.6668
ENSG00000227070	26.6237	4.11176	0.810911	2.08295
ENSG00000117859	111.621	76.7454	3.53224	7.00181
ENSG00000078618	128.55	145.357	2.88201	5.44456
ENSG00000169213	0.271874	0.34874	0.041398	0.194639
ENSG00000117862	48.0631	111.76	2.33183	4.54585
ENSG00000198841	13.8317	5.42235	3.59898	8.14546
ENSG00000223390	0.44562	0.16312	0.350498	418.336
ENSG00000134717	98.5011	129.371	3.44585	6.08084
ENSG00000157077	26.5877	11.3903	3.66963	6.99041
ENSG00000154222	4.66207	10.046	11.4914	19.7735
ENSG00000085840	18.9822	26.8136	4.15201	3.48559
ENSG00000134748	63.9959	78.8322	3.24149	7.52447
ENSG00000134744	52.3687	53.1604	3.24764	5.39194
ENSG00000116157	0.100532	0.388114	0.0119944	426.478
ENSG00000162377	44.2798	44.8019	2.66561	5.60477
ENSG00000162378	17.1545	16.3908	6.10064	5.58261
ENSG00000203995	17.3711	8.71851	3.87747	30.5928
ENSG00000121310	1.19393	0.877476	0.387914	1.11433
ENSG00000116171	71.4615	102.552	3.61261	6.39596
ENSG00000157184	6.69959	24.4006	5.69736	7.22128
ENSG00000236723	0.614557	0.53436	1.46636	2.7803
ENSG00000162384	27.9416	75.1085	5.95924	5.84661
ENSG00000259818	0.277775	0.264368	0.342712	0.238138
ENSG00000162385	107.798	161.253	2.41774	5.46719
ENSG00000226754	0.606908	0.579359	1.31129	0.897642
ENSG00000157193	13.5006	18.2976	1.79114	4.08652
ENSG00000230138	0.235376	0.230619	0.0514308	0.138809
ENSG00000058804	37.0498	40.302	2.98531	3.99152
ENSG00000058799	11.9911	16.8014	9.50476	462.371
ENSG00000081870	118.339	85.537	2.1281	4.21853
ENSG00000116212	18.7573	32.3035	6.59892	9.85709
ENSG00000116209	95.3208	146.522	1.98701	4.59615
ENSG00000116205	9.32566	13.3421	5.09145	195.929
ENSG00000215883	13.9967	8.97725	7.00865	19.041
ENSG00000116221	138.61	257.657	2.58816	5.96072
ENSG00000157216	51.2163	69.7593	2.56194	5.87324
ENSG00000162390	0.602318	2.89679	0.100023	1.45997
ENSG00000184313	0.157136	0.157496	0.014165	417.326
ENSG00000243725	27.5517	26.1499	3.84727	7.48745
ENSG00000162396	6.5265	15.3108	6.81391	78.0011
ENSG00000116133	24.5622	77.0379	1.56908	3.15937
ENSG00000233203	1.32877	0.146246	1.45542	414.403
ENSG00000169174	1.37204	1.64808	0.402791	0.261838
ENSG00000162402	36.8793	30.5879	2.57561	5.20885
ENSG00000162600	8.66172	11.2384	3.94308	456.142
ENSG00000162601	16.1114	16.8802	6.4045	6.84594
ENSG00000177606	17.2906	17.2458	0.140718	0.469461
ENSG00000234807	1.53639	0.54561	0.370547	421.677
ENSG00000232453	0.345306	0.281242	0.0719097	0.211666
ENSG00000224609	0.276245	0.258743	0.195353	421.512
ENSG00000172456	8.68816	5.3436	1.42071	6.87025
ENSG00000226476	8.1077	2.61555	0.989007	437.961
ENSG00000162599	68.9585	30.3573	1.53231	3.38811
ENSG00000162604	27.8658	33.2485	5.59219	6.69523
ENSG00000162607	54.1256	59.7865	2.54385	2.55512
ENSG00000116641	12.2466	19.4057	3.92095	10.1059
ENSG00000235545	0.636193	0.365615	0.479371	0.620189
ENSG00000125703	10.8861	10.5466	9.29065	452.991
ENSG00000230798	2.08058	15.2377	0.502146	3.15164
ENSG00000187140	0.10228	2.48618	0.52113	1.23823
ENSG00000088035	7.85877	10.8559	6.35506	83.1374
ENSG00000142856	57.114	44.0819	2.96779	4.58582
ENSG00000203965	3.45481	4.47738	3.27548	4.55956
ENSG00000116652	0.275371	0.759354	0.460976	426.806
ENSG00000162437	2.16516	3.27366	0.392507	1.29166
ENSG00000162434	48.041	52.1254	2.52362	4.88399
ENSG00000226891	0.195163	0.236243	11.3929	417.004
ENSG00000162433	32.8858	32.956	2.82229	5.58233
ENSG00000116675	70.4553	19.8838	1.79614	4.00075
ENSG00000213625	65.2429	37.484	2.44802	6.21145
ENSG00000116678	66.4406	27.483	1.85008	2.2165
ENSG00000237852	0.409996	0.326241	0.155777	424.978
ENSG00000152763	4.35938	1.51308	0.700679	0.879248
ENSG00000198160	32.4293	27.2524	3.47834	7.48844
ENSG00000116704	5.61188	5.39423	2.98672	20.3808
ENSG00000142864	378.973	557.068	2.70311	5.8926
ENSG00000116717	66.4919	119.955	1.12121	3.45388
ENSG00000172380	1.35478	11.5309	0.145069	19.7891
ENSG00000024526	16.0084	22.055	0.575122	0.589021
ENSG00000234264	0.408903	0.208119	0.310109	421.289
ENSG00000285407	0.830046	0.106872	0.114128	380.449
ENSG00000033122	1.45487	0.17437	0.196577	419.815
ENSG00000066557	10.0405	16.0196	6.74539	40.7753
ENSG00000116754	125.386	215.032	3.02164	7.17244
ENSG00000118454	20.4797	14.1184	5.84756	13.5063
ENSG00000197568	11.6727	17.8701	1.88772	4.46555
ENSG00000116761	7.36747	59.6065	0.343187	2.4618
ENSG00000271992	0.180958	0.601858	0.224656	0.883664
ENSG00000050628	29.8773	8.47102	1.43204	0.908696
ENSG00000235079	0.177242	0.146246	0.064409	416.874
ENSG00000132485	71.4193	85.8014	3.27532	5.50269
ENSG00000229956	3.71182	1.28246	0.674565	21.6035
ENSG00000225087	0.934074	0.427488	0.028622	0.362121
ENSG00000162620	1.07853	2.02494	0.703043	4.49909
ENSG00000254685	7.87385	9.89973	5.55778	16.281
ENSG00000116791	21.3167	23.5175	2.5546	6.46314
ENSG00000162623	69.6292	59.809	3.08201	4.95139
ENSG00000137968	16.208	0.967473	1.02211	433.993
ENSG00000117054	47.5322	63.9601	4.63655	5.77036
ENSG00000137955	45.1391	100.673	2.06255	4.37136
ENSG00000184005	0.345306	0.19687	0.0367534	0.122481
ENSG00000142892	15.2614	16.0364	6.16776	460.152
ENSG00000036549	30.9936	18.0332	4.38819	6.59018
ENSG00000077254	27.7674	34.8178	3.31606	4.84661
ENSG00000180488	9.02276	5.60234	6.59901	6.34192
ENSG00000235927	0.246959	0.742479	0.524212	0.377516
ENSG00000162614	0.620021	10.0235	0.222523	2.66575
ENSG00000162613	59.7027	58.0315	3.35986	3.81161
ENSG00000162616	6.46247	8.18415	1.23293	3.66999
ENSG00000273338	2.20253	0.269993	0.204751	0.0441073
ENSG00000137941	2.32972	0.416238	0.34278	0.149166
ENSG00000271576	10.8437	30.9704	2.33685	2.93836
ENSG00000142875	8.26767	5.36048	1.1271	9.16807
ENSG00000203943	0.898888	1.27684	0.294056	437.457
ENSG00000117133	32.1659	24.5187	3.57828	11.7779
ENSG00000174021	331.443	440.234	3.56562	6.84919
ENSG00000122432	5.85512	1.19247	3.60727	1.39287
ENSG00000117151	12.8106	24.4287	2.80385	10.5794
ENSG00000284882	0.940194	0.208119	0.509552	0.113752
ENSG00000117155	55.1121	29.7104	2.90976	5.93561
ENSG00000097096	10.4081	6.95231	2.48922	448.932
ENSG00000162642	34.0968	46.9168	2.86519	6.85443
ENSG00000142867	10.4687	9.10662	2.64633	8.9192
ENSG00000223653	1.01297	0.539985	0.238132	0.501676
ENSG00000142871	0.753772	2.8068	0.17813	2.02198
ENSG00000117174	14.2784	18.5845	5.08434	12.236
ENSG00000122417	6.22206	25.5255	4.2381	2.98439
ENSG00000016490	0.383115	41.1401	0.00480321	0.159419
ENSG00000261737	0.715308	0.275617	1.65795	422.425
ENSG00000097033	44.2772	38.9352	2.88245	4.67923
ENSG00000183291	80.1604	107.198	3.3069	5.67718
ENSG00000153936	61.0488	34.2665	2.4928	5.97868
ENSG00000267272	0.368035	2.6268	0.460582	0.126711
ENSG00000143013	22.0622	42.8613	2.8673	3.20255
ENSG00000237505	3.07453	0.528735	0.487149	427.108
ENSG00000065243	41.0263	21.65	3.32725	5.42689
ENSG00000137947	19.6986	42.102	2.14891	5.87816
ENSG00000137944	11.0229	25.1543	8.44166	7.83784
ENSG00000213516	6.79138	13.4096	15.1966	95.1862
ENSG00000162645	0.826549	1.18122	0.0200768	0.0440925
ENSG00000286548	1.88476	0.641232	1.47196	434.049
ENSG00000197147	16.9816	12.4815	3.32266	10.9533
ENSG00000231999	0.966638	4.10051	1.53	6.58607
ENSG00000171488	9.63098	17.2289	1.21556	4.18084
ENSG00000272931	5.19379	0.607483	0.679326	421.122
ENSG00000171492	42.8142	36.2127	1.42929	5.31314
ENSG00000162664	37.7384	65.4676	2.77633	4.10222
ENSG00000233593	27.9492	32.4891	2.82502	7.1208
ENSG00000122482	33.8406	40.5945	4.62204	4.68539
ENSG00000162669	8.26745	2.63243	1.64074	2.92864
ENSG00000097046	17.3741	16.4077	5.47854	5.61299
ENSG00000069702	24.5071	9.46099	1.55085	1.34189
ENSG00000189195	3.5348	3.34116	0.841205	434.479
ENSG00000174842	23.686	14.7821	5.61828	33.6317
ENSG00000122484	30.8876	22.9719	4.05628	6.14771
ENSG00000162676	0.101188	1.6312	0.315199	1.57866
ENSG00000067208	39.3688	18.6801	2.90817	5.50798
ENSG00000122406	2146.59	2576.87	4.5337	4.15475
ENSG00000154511	18.8965	8.29664	1.14891	2.27222
ENSG00000143033	40.0323	55.3203	4.09736	6.52911
ENSG00000117500	26.9376	56.0178	4.8697	5.05133
ENSG00000122483	28.3658	27.0949	2.22061	3.85908
ENSG00000223745	54.667	59.7471	1.23194	2.98112
ENSG00000117505	36.8496	41.5901	4.41275	6.18048
ENSG00000137942	17.8608	10.4341	2.69246	4.23777
ENSG00000137936	10.84	3.21179	1.70977	6.93147
ENSG00000260464	0.114082	0.224994	0.139812	402.735
ENSG00000067334	27.1362	54.2347	2.61542	4.66731
ENSG00000023909	61.9234	25.8968	1.27333	4.65449
ENSG00000117528	8.2609	11.2553	7.37398	13.9392
ENSG00000172339	12.3259	8.27415	3.40377	21.4842
ENSG00000152078	44.5794	3.80239	1.59557	0.503168
ENSG00000226026	2.41496	0.230619	1.41847	418.316
ENSG00000122481	30.5915	25.8743	5.33855	10.6783
ENSG00000117569	28.8075	9.13475	3.49756	15.902
ENSG00000156869	14.9981	8.31352	2.47618	135.024
ENSG00000162688	19.409	17.5045	6.24519	6.08136
ENSG00000228084	0.682744	2.57055	1.16967	60.1471
ENSG00000117620	19.3835	15.4121	7.59091	10.9216
ENSG00000156875	17.6145	18.4495	11.8706	15.5142
ENSG00000156876	21.8823	33.6928	5.65015	3.62828
ENSG00000122435	21.6424	14.4783	8.6787	23.56
ENSG00000122477	1.06586	0.213744	0.360437	0.0531445
ENSG00000137992	9.40543	12.0709	14.6567	19.3494
ENSG00000224616	3.47448	5.2761	0.883561	4.68074
ENSG00000137996	31.3542	58.9934	5.10203	6.52227
ENSG00000079335	35.2197	11.2047	3.21052	214.36
ENSG00000162694	8.87065	18.8714	10.4156	14.1772
ENSG00000273204	0.700009	2.5593	1.18423	432.101
ENSG00000162695	12.4426	9.94472	4.55582	54.9596
ENSG00000117543	32.7035	29.7835	4.37471	8.15866
ENSG00000233184	10.4234	18.1345	3.27162	8.09612
ENSG00000185946	12.9903	20.5532	4.00245	7.84216
ENSG00000198890	16.925	16.8239	5.76243	15.7023
ENSG00000085491	26.603	18.9726	3.69581	7.99128
ENSG00000260879	0.814529	1.94057	0.98337	8.81774
ENSG00000162636	24.1729	26.538	1.56038	3.4675
ENSG00000134186	62.8282	63.3189	2.36078	5.89233
ENSG00000116266	26.8823	11.0922	3.19409	9.55262
ENSG00000121957	30.044	7.61041	0.826564	1.1306
ENSG00000121940	18.1034	15.1027	12.7127	13.316
ENSG00000085433	3.72122	3.04304	1.27412	1.23966
ENSG00000197780	16.3902	4.5955	2.3523	444.409
ENSG00000273382	3.33242	1.39496	0.54759	0.462323
ENSG00000215717	31.8558	18.607	3.4006	10.8418
ENSG00000270066	0.302252	0.157496	0.133334	414.771
ENSG00000116299	1.7438	0.247493	0.15456	0.214543
ENSG00000031698	128.334	158.007	2.32282	5.56264
ENSG00000143126	5.22111	8.27415	5.66486	26.5921
ENSG00000134222	27.6824	22.9719	0.467369	0.391235
ENSG00000221986	4.2984	0.815602	0.294905	0.30633
ENSG00000134243	53.7279	22.6006	2.25021	5.90971
ENSG00000143106	232.194	224.398	3.43226	7.6353
ENSG00000143028	0.57347	9.0785	0.257133	7.52619
ENSG00000162650	1.7285	4.81487	6.71789	11.1308
ENSG00000174151	7.47172	3.6899	3.88015	439.323
ENSG00000181754	0.256138	1.38371	1.59413	433.404
ENSG00000065135	66.6086	61.997	2.55884	6.14668
ENSG00000134183	0.312524	0.309366	0.436444	0.415686
ENSG00000116337	5.70039	13.4321	9.21553	7.18028
ENSG00000168765	14.6751	22.055	4.67176	8.85372
ENSG00000213366	0.460044	11.3959	0.254764	5.25671
ENSG00000134202	11.5343	23.1181	1.11375	2.84734
ENSG00000261055	0.144242	0.118122	0.195811	412.821
ENSG00000184371	2.79414	1.34996	0.121667	0.863408
ENSG00000168710	37.3973	51.8667	4.22881	5.30017
ENSG00000143093	11.59	18.9895	9.64641	42.9924
ENSG00000258634	1.2914	1.36121	422.723	1.28342
ENSG00000116396	2.64596	1.86182	1.0118	2.48168
ENSG00000227963	16.2029	0.860601	4.8666	3.31841
ENSG00000162775	11.8689	15.8902	6.06488	4.00737
ENSG00000224699	29.2787	5.5236	3.17058	444.082
ENSG00000168679	9.74812	1.08559	2.95573	434.413
ENSG00000273373	4.54274	4.47738	2.36601	442.84
ENSG00000134248	351.088	220.567	3.5125	7.05867
ENSG00000143119	24.5532	61.367	0.704734	2.96257
ENSG00000261654	0.466382	0.118122	0.233299	388.718
ENSG00000232811	0.19123	0.922474	0.0719154	1.4247
ENSG00000121931	75.6183	45.2069	1.84761	4.61931
ENSG00000273010	1.6249	1.10247	1.17666	425.738
ENSG00000156171	67.0165	48.233	1.61408	4.57174
ENSG00000134255	26.8637	19.3663	5.20703	5.9734
ENSG00000273221	0.167408	0.753729	394.553	429.184
ENSG00000064886	0.159322	63.6957	0.0331729	0.253451
ENSG00000173947	0.109493	0.241868	0.0646381	423.351
ENSG00000085465	0.531727	0.489361	0.135033	0.406125
ENSG00000260948	0.470534	0.275617	0.562898	420.462
ENSG00000116455	58.4902	62.132	1.44756	5.00647
ENSG00000116459	270.264	386.179	3.64986	6.81483
ENSG00000143110	0.885338	0.399364	0.0836399	0.142188
ENSG00000116473	90.5982	43.9638	3.3384	6.11404
ENSG00000197852	4.34015	0.202494	5.1655	416.074
ENSG00000284830	0.251986	0.17437	0.345647	413.596
ENSG00000064703	12.7975	15.249	6.71827	8.5531
ENSG00000143079	5.44665	3.35241	1.0822	8.83104
ENSG00000134245	1.82204	0.809978	0.230278	0.755455
ENSG00000007341	41.1904	22.2969	3.44961	29.9303
ENSG00000116489	204.46	95.5155	3.18114	6.30594
ENSG00000155363	18.0077	29.7104	8.97554	7.08755
ENSG00000155366	227.191	130.789	2.01817	4.21024
ENSG00000155367	3.07322	3.17241	3.01876	1.08106
ENSG00000215866	0.220296	0.146246	0.022927	411.827
ENSG00000155380	56.3504	53.8523	2.69791	6.03804
ENSG00000226419	50.327	21.6444	1.87323	5.41746
ENSG00000238198	4.3078	0.388114	1.26519	0.612657
ENSG00000198799	18.261	11.6603	7.95081	11.5068
ENSG00000081026	49.8047	11.4072	1.38519	3.72232
ENSG00000116793	28.3953	14.6808	2.53767	5.27437
ENSG00000081019	33.3004	26.7574	3.45544	6.43691
ENSG00000134242	0.654333	12.5265	0.0277493	3.6486
ENSG00000188761	0.536098	0.112497	0.0993609	404.823
ENSG00000134262	5.74235	8.04915	11.5023	36.3338
ENSG00000118655	13.2528	9.92785	14.1162	6.0825
ENSG00000235527	3.30292	1.06872	0.671949	0.661496
ENSG00000163349	19.793	15.2546	7.74596	20.6894
ENSG00000232895	0.413493	0.500611	0.112841	430.284
ENSG00000197323	75.9098	45.64	2.79129	5.59035
ENSG00000116752	59.7119	55.551	2.20961	5.85131
ENSG00000175984	0.886212	0.601858	0.0529261	0.952678
ENSG00000213281	62.0368	26.5436	3.80623	8.7041
ENSG00000009307	185.781	203.659	3.97877	5.69859
ENSG00000052723	86.627	35.2284	2.94689	7.14772
ENSG00000173218	10.1299	6.2492	12.3766	37.309
ENSG00000163393	0.646684	0.854976	0.183659	0.566475
ENSG00000163399	100.172	72.3411	2.43627	5.04804
ENSG00000203865	10.4844	4.06676	1.81278	23.6105
ENSG00000224950	0.568006	0.241868	1.55941	416.292
ENSG00000116815	43.2622	17.5833	2.36117	6.81347
ENSG00000143061	3.57261	7.59354	4.38315	10.2725
ENSG00000134247	7.67563	7.17168	5.829	446.973
ENSG00000134256	0.260072	0.106872	0.259734	386.849
ENSG00000236137	2.32579	0.129371	2.08276	415.288
ENSG00000116830	51.2497	40.6901	2.96649	3.08706
ENSG00000134253	0.89714	1.56933	4.23322	0.874976
ENSG00000198162	64.0366	26.2343	3.10921	15.8339
ENSG00000183508	16.6665	2.93617	1.73792	0.33898
ENSG00000196505	15.3056	8.92663	3.84525	451.081
ENSG00000065183	34.5671	24.8731	2.0321	7.62827
ENSG00000116874	19.314	14.7033	6.18395	7.70234
ENSG00000231365	26.2852	7.3573	2.98152	72.4766
ENSG00000143067	1.5836	1.10247	0.504739	0.974322
ENSG00000092621	69.8685	284.156	0.571319	4.32524
ENSG00000134250	0.918995	1.98557	0.305819	1.47616
ENSG00000265808	23.1132	17.5889	4.15508	22.7684
ENSG00000273136	1.68129	2.43556	9.1407	431.303
ENSG00000287979	1.49684	0.899975	0.0203852	0.235589
ENSG00000226067	23.2264	18.2076	2.18358	19.0017
ENSG00000198019	0.141401	0.658107	0.00923476	0.119363
ENSG00000188610	12.8731	7.81853	1.90016	0.872071
ENSG00000171943	16.1411	3.87552	3.62849	2.01779
ENSG00000263590	0.646028	3.44803	0.617032	15.1436
ENSG00000263513	10.4029	0.584984	1.39845	211.55
ENSG00000232527	13.0327	12.009	3.61003	10.3375
ENSG00000266338	1.4564	6.25483	0.389982	3.5357
ENSG00000196369	7.12357	3.42553	2.82603	2.27331
ENSG00000215784	11.3249	0.70873	1.34229	1.02311
ENSG00000276216	1.60392	1.15309	0.0112185	0.367147
ENSG00000162825	2.17783	5.82171	0.778536	7.28682
ENSG00000117262	21.3832	5.18611	7.33417	445.41
ENSG00000174827	0.608001	0.275617	0.304975	0.202285
ENSG00000117281	0.114738	0.151871	0.0269796	417.99
ENSG00000265491	51.781	40.5326	3.66249	6.99016
ENSG00000186141	24.3624	29.0523	4.61544	7.19566
ENSG00000186364	5.35115	6.48545	4.3067	2.69746
ENSG00000131788	5.52774	8.60601	7.99342	52.3322
ENSG00000143127	0.452176	0.17437	0.0170207	0.0368373
ENSG00000131779	15.8465	18.1626	8.99901	8.16721
ENSG00000265241	288.537	216.264	1.83549	5.92255
ENSG00000234222	3.77192	0.52311	2.26647	2.99936
ENSG00000271601	21.0801	24.5693	5.64666	7.04078
ENSG00000272031	0.815403	2.23306	1.38221	1.1213
ENSG00000121851	95.398	78.9728	2.43161	3.9797
ENSG00000265972	262.709	96.8598	1.14369	1.38067
ENSG00000168509	5.50982	0.838102	0.208802	0.294717
ENSG00000287190	3.88797	1.7437	0.17913	0.523259
ENSG00000233396	1.68741	1.79995	2.59809	437.914
ENSG00000271425	1.45028	9.28662	0.794601	6.1746
ENSG00000264343	0.619802	1.64245	125.181	1.01036
ENSG00000276509	0.122168	0.101247	0.0948047	387.241
ENSG00000287978	2.44468	1.70433	0.235545	0.69079
ENSG00000268043	8.20167	7.50354	6.80265	2.98176
ENSG00000131791	9.66791	10.9122	2.25784	4.66817
ENSG00000237188	2.30087	2.64368	0.264122	9.79262
ENSG00000131781	1.18999	1.31621	2.05098	2.68449
ENSG00000131778	1.31806	12.9596	418.575	10.5807
ENSG00000278811	3.7905	0.686231	0.378613	0.43449
ENSG00000116128	2.92111	2.23306	8.0686	438.863
ENSG00000162836	0.27996	6.97481	0.107193	16.6842
ENSG00000188092	14.6281	3.09366	7.52564	108.529
ENSG00000274372	1.33467	0.860601	3.66084	425.859
ENSG00000263956	9.48564	7.99853	4.81796	4.82961
ENSG00000232265	17.4428	7.47542	2.54974	14.2487
ENSG00000227733	0.166971	0.118122	0.0507051	406.227
ENSG00000274020	4.08204	9.59598	0.242016	7.54348
ENSG00000270629	1.91776	17.7858	0.251202	2.60936
ENSG00000177144	0.400162	0.219369	3.21082	419.725
ENSG00000178104	217.861	255.272	1.73346	4.6635
ENSG00000269713	1.63671	5.3886	1.80725	441.111
ENSG00000274265	10.6488	7.74541	1.12647	4.25869
ENSG00000272755	0.154951	0.134996	0.0166879	415.651
ENSG00000286219	1.27282	4.25238	1.90939	7.73324
ENSG00000271383	0.729076	4.43238	1.1642	40.4101
ENSG00000150337	0.105122	0.899975	0.00769837	0.0426506
ENSG00000203814	1.32156	4.02739	0.142114	0.165489
ENSG00000270882	2.48598	0.236243	0.392899	422.274
ENSG00000272196	4.49116	0.989973	0.16363	1.05978
ENSG00000270276	0.378307	0.151871	0.221257	416.095
ENSG00000264207	3.27472	7.81853	0.97631	2.09947
ENSG00000184678	12.978	4.438	0.264669	0.672374
ENSG00000184260	53.2899	27.2186	0.311841	0.43242
ENSG00000184270	0.185329	1.8562	0.291503	0.302525
ENSG00000178096	0.906974	7.76791	0.0932502	11.4131
ENSG00000159164	0.389016	0.376865	0.120552	0.0598708
ENSG00000143368	39.5996	90.02	2.18503	5.58002
ENSG00000014914	0.142275	0.191245	0.120101	0.0888101
ENSG00000264522	25.5293	9.30912	2.8703	2.56701
ENSG00000285184	2.94952	6.33357	0.690673	4.4125
ENSG00000136631	25.4893	16.3739	3.71323	13.1056
ENSG00000023902	2.06746	11.1484	0.237836	1.70152
ENSG00000143401	49.2983	88.5519	1.78298	2.87152
ENSG00000117362	60.4917	81.7684	3.50423	6.25363
ENSG00000118292	2.66126	5.64172	0.314142	448.725
ENSG00000266472	213.729	249.597	3.4422	6.97994
ENSG00000117360	21.1111	21.4532	2.28371	5.17509
ENSG00000163125	38.8795	23.2137	2.67947	7.02072
ENSG00000143374	15.2247	25.4187	15.7758	11.9012
ENSG00000143369	2.94974	2.90242	0.317585	0.182453
ENSG00000228126	1.88039	1.02935	0.936115	430.873
ENSG00000143382	25.7367	45.6287	2.13261	2.91873
ENSG00000203804	5.20603	0.219369	0.517499	398.919
ENSG00000143384	25.3905	53.0535	1.75235	2.57567
ENSG00000143420	203.91	215.64	3.28799	6.47533
ENSG00000143457	17.9247	16.4695	2.83665	9.0525
ENSG00000163131	0.979314	22.685	0.0777289	2.47324
ENSG00000143387	0.42748	0.438738	0.375572	424.523
ENSG00000143437	17.128	12.8921	7.14377	14.0179
ENSG00000143379	18.4286	23.5962	8.10795	10.1331
ENSG00000143418	38.7849	58.4196	4.72473	6.04436
ENSG00000143412	1.21644	1.56933	0.466461	439.861
ENSG00000143409	1.72456	4.43238	2.37064	4.06877
ENSG00000143363	7.83932	10.4397	6.03555	28.5623
ENSG00000163141	0.546807	0.35999	0.235006	0.611439
ENSG00000143443	8.39705	2.69993	0.794388	234.661
ENSG00000197622	29.2271	59.2971	2.09786	4.22758
ENSG00000213190	14.4307	19.3663	0.6545	1.77777
ENSG00000143458	13.9914	4.57862	2.22305	443.921
ENSG00000143434	0.874848	1.43996	0.867	1.64891
ENSG00000163156	36.3773	63.8532	3.00831	6.61461
ENSG00000163155	1.44504	2.27244	1.0599	442.856
ENSG00000163159	31.6335	50.7698	5.3086	5.77772
ENSG00000143398	14.7926	24.6031	2.71786	5.37433
ENSG00000159352	145.877	178.043	2.88098	6.62365
ENSG00000232671	4.44789	3.07679	2.73024	3.41472
ENSG00000143373	3.5254	8.27977	431.047	10.8794
ENSG00000143393	19.4556	22.5725	8.56503	461.989
ENSG00000143390	5.57298	13.7977	7.29878	31.3866
ENSG00000237976	1.14454	3.72927	1.22048	35.6277
ENSG00000143416	17.8646	1.27684	1.30345	0.138378
ENSG00000159377	77.0319	144.283	3.64652	7.55593
ENSG00000143442	27.7899	33.0741	3.36861	6.15068
ENSG00000143375	0.30553	2.38493	0.123049	0.719357
ENSG00000143367	1.80018	1.19809	0.243703	1.04851
ENSG00000143376	15.1218	27.1511	7.63657	7.78763
ENSG00000269621	0.343339	0.736855	0.851698	0.633243
ENSG00000143436	94.4163	89.3394	2.53484	6.58154
ENSG00000143450	1.01341	0.73123	1.4345	0.902621
ENSG00000182134	4.22366	5.25923	6.11661	2.99292
ENSG00000203288	1.45247	3.15554	0.624196	447.215
ENSG00000159445	58.4575	67.5769	3.43391	6.36018
ENSG00000197747	9.38948	52.3054	0.10182	2.33596
ENSG00000163191	212.134	428.692	0.675752	3.31624
ENSG00000163218	3.87289	0.241868	0.128463	0.0202009
ENSG00000196154	9.9046	12.3184	0.560294	0.535801
ENSG00000188643	6.98349	0.16312	0.187992	415.988
ENSG00000189171	59.0967	71.7618	1.35867	2.10184
ENSG00000160678	12.7835	10.9178	0.462887	0.620004
ENSG00000272030	1.54994	2.37931	3.43915	1.41318
ENSG00000160679	67.1194	63.1501	2.68626	6.34046
ENSG00000143553	37.2996	44.5038	3.88377	7.59425
ENSG00000143621	148.881	260.942	1.86522	5.57864
ENSG00000143624	11.0026	21.2957	11.7095	6.1748
ENSG00000143554	0.447149	2.7168	0.410673	34.6783
ENSG00000143614	42.262	22.3194	2.60305	4.10656
ENSG00000284738	0.433599	0.157496	0.216147	414.641
ENSG00000198837	10.5637	16.7564	19.1898	8.39326
ENSG00000160741	3.5643	13.0665	4.27796	5.22071
ENSG00000143570	33.7856	40.8082	2.83611	5.93039
ENSG00000282386	0.904352	0.292492	0.334102	420.858
ENSG00000143578	3.39624	10.5972	2.15034	52.4197
ENSG00000143543	389.716	208.35	2.78055	7.38671
ENSG00000272654	1.66512	5.21986	52.4623	78.9032
ENSG00000143545	133.799	1.73245	1.9726	0.182699
ENSG00000177954	3666.6	1315.95	4.14238	5.25208
ENSG00000143549	188.623	246.959	2.93289	5.83051
ENSG00000143612	196.075	202.253	3.37755	6.66115
ENSG00000143569	44.9862	55.2135	4.53916	5.38496
ENSG00000143575	188.051	222.052	2.90227	4.33545
ENSG00000143595	7.95821	5.21986	0.509827	1.30568
ENSG00000143515	6.11935	11.0809	3.38429	13.2673
ENSG00000160712	1.16814	0.314991	0.0278836	0.0110702
ENSG00000160714	29.4867	28.5123	2.22126	11.9798
ENSG00000160710	41.586	68.4206	4.03404	4.60777
ENSG00000163344	67.0982	27.5674	2.45712	5.59294
ENSG00000163346	2.1527	6.66544	1.07092	2.45523
ENSG00000163348	8.22593	12.144	440.7	16.7934
ENSG00000271380	2.55985	2.59305	2.79852	437.121
ENSG00000160691	12.3958	15.6371	9.59792	4.96751
ENSG00000173207	407.161	239.545	1.16424	1.65101
ENSG00000160688	38.2453	35.4253	3.5964	13.7278
ENSG00000160685	9.6961	9.90535	16.4744	11.9883
ENSG00000163354	0.3582	0.146246	0.12238	391.189
ENSG00000232093	1.59518	0.455612	4.15741	427.647
ENSG00000143537	11.809	23.8718	5.72392	5.19497
ENSG00000243364	5.36164	9.146	3.13804	452.757
ENSG00000143590	7.31087	6.59794	1.43325	3.96983
ENSG00000169242	1.17863	7.76791	0.0937167	4.09609
ENSG00000169241	36.7751	50.2186	3.36834	5.51581
ENSG00000179085	21.933	45.955	2.17673	4.46525
ENSG00000163463	205.207	296.097	2.54004	6.66161
ENSG00000185499	10.4615	2.59868	1.80008	1.39119
ENSG00000231064	0.870258	0.269993	1.15914	420.847
ENSG00000169231	0.955929	1.7887	0.675435	2.42288
ENSG00000173171	64.3993	70.5918	2.17377	6.94144
ENSG00000177628	5.55025	13.2859	2.82481	4.9957
ENSG00000160767	12.0326	12.7121	8.48137	10.0651
ENSG00000116521	38.4398	55.9391	2.8409	7.53775
ENSG00000176444	11.9832	30.7454	13.9443	6.67849
ENSG00000143630	3.61413	2.99242	4.01228	2.32192
ENSG00000143627	55.3445	3.21741	1.21639	0.14529
ENSG00000160752	122.562	158.879	2.19726	4.35381
ENSG00000225855	0.515336	1.15309	2.6773	0.773482
ENSG00000160753	19.6147	21.9763	5.81595	4.47002
ENSG00000116539	124.206	40.3639	2.36781	3.29953
ENSG00000235919	10.4639	23.1406	1.62194	2.97177
ENSG00000232519	0.48474	0.179995	0.665631	417.184
ENSG00000125459	12.2966	15.2827	3.60827	7.10115
ENSG00000287839	1.42471	0.129371	0.436738	415.165
ENSG00000163374	31.5675	36.7752	5.47747	6.78838
ENSG00000132676	180.894	150.69	4.05713	5.97533
ENSG00000116580	40.695	39.6214	2.85535	7.36947
ENSG00000143622	13.1092	9.15725	1.34551	7.30445
ENSG00000132680	54.2873	36.6515	2.78935	5.24987
ENSG00000116584	22.5889	44.0088	2.66874	3.85515
ENSG00000273002	2.20471	1.20372	0.606123	1.11187
ENSG00000285677	1.91098	0.18562	0.69961	415.67
ENSG00000163479	185.754	193.708	2.54776	6.28706
ENSG00000160803	17.9426	25.2049	7.87441	6.08088
ENSG00000116586	97.8368	116.44	2.83902	6.10682
ENSG00000132698	0.150798	0.883101	0.0224135	0.402862
ENSG00000254726	2.36097	9.8716	1.44124	3.90174
ENSG00000160789	108.854	69.1406	1.29264	2.13573
ENSG00000196189	0.901511	2.77305	0.38587	83.6924
ENSG00000160785	5.32339	6.99731	11.4034	19.897
ENSG00000160783	48.8982	69.0168	2.88685	5.44064
ENSG00000242252	4.68261	0.511861	3.14886	427.95
ENSG00000160781	0.41087	1.7212	0.833075	0.788481
ENSG00000198952	23.1381	24.9237	4.93166	5.93197
ENSG00000163472	6.00789	7.91978	4.0475	3.66464
ENSG00000198715	16.5155	36.8484	3.06877	6.79103
ENSG00000163468	284.324	430.762	3.08049	6.84936
ENSG00000163467	3.08065	2.93617	2.12802	19.0616
ENSG00000125462	16.5801	12.2228	1.21688	2.10972
ENSG00000116604	4.37293	5.41672	3.34756	2.22639
ENSG00000183856	5.99215	9.41599	1.0882	0.940604
ENSG00000163382	115.888	109.285	2.37335	4.99966
ENSG00000160818	118.737	71.4693	1.21882	4.09747
ENSG00000272971	1.73855	0.421863	0.505952	427.39
ENSG00000132702	2.66585	6.23795	0.869445	4.6437
ENSG00000272068	1.71014	1.38934	0.818597	376.859
ENSG00000132692	0.132222	0.219369	1.55125	414.738
ENSG00000272405	4.81352	5.77671	1.3103	2.04349
ENSG00000229953	1.10891	6.22108	0.412178	2.38868
ENSG00000132688	2.60313	10.8503	0.375008	1.07844
ENSG00000143320	0.637286	0.725605	0.0724455	0.0889342
ENSG00000143319	33.0471	37.799	3.3092	4.91916
ENSG00000143303	20.7844	21.4194	8.07589	8.17261
ENSG00000143314	54.3284	69.8043	2.65097	5.32813
ENSG00000143321	114.896	129.045	1.73935	4.90621
ENSG00000143294	50.7058	41.2751	1.34742	8.56138
ENSG00000027869	12.9407	7.53167	3.19401	0.673807
ENSG00000198400	12.6065	25.4187	0.843179	1.42015
ENSG00000187800	7.25645	2.18806	1.56613	2.20374
ENSG00000160838	0.113645	0.146246	0.657711	0.0614458
ENSG00000132694	14.8178	5.93421	2.32472	21.1974
ENSG00000117036	4.91536	5.70922	1.87387	2.91282
ENSG00000271736	13.3751	116.446	0.819722	1.75844
ENSG00000163554	22.8988	0.911225	1.30036	0.13047
ENSG00000163565	2.60181	0.264368	0.0418914	0.0011312
ENSG00000158716	94.7305	41.3201	1.95128	4.77377
ENSG00000213085	0.668101	0.343115	0.169012	417.556
ENSG00000158710	334.74	414.585	2.40818	4.9972
ENSG00000143315	7.43216	12.999	9.39141	6.71507
ENSG00000162729	3.12349	13.0384	3.63164	5.45427
ENSG00000132681	0.126539	0.35999	0.00912519	0.470871
ENSG00000162734	18.483	18.157	1.73034	2.81973
ENSG00000132716	24.1992	37.4896	8.06598	5.78652
ENSG00000228606	0.995049	1.0181	1.30082	423.958
ENSG00000162735	15.0114	30.931	7.21961	7.69217
ENSG00000122218	41.9311	77.8703	2.82128	5.00957
ENSG00000162736	12.1688	38.8283	27.5616	6.04425
ENSG00000171786	0.203031	2.86867	0.0834973	0.280564
ENSG00000162738	0.741097	10.5353	0.659344	142.917
ENSG00000162739	0.370876	0.365615	0.0489624	0.141044
ENSG00000066294	0.780217	2.10932	0.124228	0.1339
ENSG00000158769	30.8463	39.1827	4.28894	3.62294
ENSG00000158773	3.01378	13.8034	2.74047	6.53097
ENSG00000186517	1.50558	0.269993	0.0119109	0.0591177
ENSG00000143256	271.804	197.803	1.90807	4.92718
ENSG00000158793	12.0191	33.1866	9.53541	7.1385
ENSG00000158796	9.54684	23.9281	26.4119	12.0882
ENSG00000143222	137.795	149.503	3.50654	5.97508
ENSG00000224985	0.151891	0.596233	0.148549	0.475335
ENSG00000143258	3.06208	29.4967	430.246	13.7662
ENSG00000143224	35.3209	27.2467	2.13177	4.58371
ENSG00000158850	41.3646	60.2027	2.86737	7.08475
ENSG00000158864	67.6439	132.713	2.40555	5.32735
ENSG00000158869	0.116705	50.7305	0.0506068	1.18754
ENSG00000158882	4.66884	10.7322	8.49238	17.0822
ENSG00000158887	2.51746	4.79799	0.573683	5.43056
ENSG00000143252	136.777	145.835	2.87553	6.96874
ENSG00000283696	3.92884	2.22744	0.295933	2.33687
ENSG00000288093	5.77535	2.48618	1.82737	1.94507
ENSG00000143226	7.64962	40.4933	0.357336	1.18165
ENSG00000162746	4.06106	2.90242	1.22634	6.2052
ENSG00000081721	38.4557	41.5676	3.85443	4.40032
ENSG00000226889	0.319517	0.483737	0.412307	2.96177
ENSG00000118217	52.4858	45.6231	2.76207	4.65049
ENSG00000198929	0.727984	0.230619	0.118784	0.169463
ENSG00000152332	35.7827	42.0963	3.3468	3.3185
ENSG00000117143	58.2844	36.854	2.96561	5.8936
ENSG00000162733	4.40549	0.343115	0.475327	425.142
ENSG00000132196	8.15272	15.5921	1.99514	4.50514
ENSG00000143248	1.18912	0.34874	0.165683	427.434
ENSG00000232995	2.31311	5.3436	0.837392	5.91031
ENSG00000143228	43.8943	37.529	0.837504	1.0076
ENSG00000185630	2.39354	0.106872	0.0560437	0.0104958
ENSG00000143198	131.192	116.671	2.47991	5.05023
ENSG00000143149	15.6758	54.2404	6.68392	6.91145
ENSG00000143183	129.461	102.592	2.54055	5.57119
ENSG00000224358	2.94625	3.22304	1.7242	439.331
ENSG00000143179	71.0082	79.2822	2.66143	5.34245
ENSG00000236364	1.9901	0.849351	3.97704	432.696
ENSG00000188859	3.72909	0.106872	1.10101	406.927
ENSG00000234142	2.87893	0.635607	0.329669	0.155409
ENSG00000143157	18.6564	34.6153	4.79848	3.19473
ENSG00000152382	8.89534	15.7664	26.7313	460.052
ENSG00000272205	3.05683	4.5055	1.27036	2.53624
ENSG00000143190	34.2996	18.2189	1.41862	2.94642
ENSG00000143162	192.131	111.136	1.70203	5.7988
ENSG00000241666	1.86553	0.219369	0.618323	0.122958
ENSG00000198771	87.1887	96.1567	1.26349	2.95775
ENSG00000197965	74.2856	45.1619	2.30707	3.95715
ENSG00000143199	5.18942	0.52311	0.924401	3.1316
ENSG00000232194	0.281927	0.35999	0.300278	0.129072
ENSG00000143158	302.938	36.5952	1.63059	1.35768
ENSG00000143164	84.7057	30.0479	2.25356	4.99655
ENSG00000143147	0.628107	3.4874	0.374785	3.96744
ENSG00000143155	78.2033	56.1584	2.76832	5.30955
ENSG00000213064	19.0974	21.1832	7.97209	10.4296
ENSG00000143178	5.50916	38.0971	1.38575	3.45192
ENSG00000143153	1.53311	1.54683	0.303873	0.181365
ENSG00000143156	22.9403	12.2734	2.75093	18.8082
ENSG00000117475	17.2268	11.8628	2.69714	6.74825
ENSG00000117477	0.467037	0.129371	0.0344734	414.392
ENSG00000117479	10.7292	8.39789	4.11962	11.4171
ENSG00000213062	1.12662	1.44558	0.828424	2.8301
ENSG00000000460	22.5692	17.3133	4.65659	3.98955
ENSG00000171806	9.18361	9.06162	16.0268	456.585
ENSG00000000457	5.25892	7.40229	4.59387	449.509
ENSG00000075945	13.3891	41.5113	1.92088	4.15176
ENSG00000120370	4.29971	6.12546	1.40981	8.84044
ENSG00000076258	0.783713	0.34874	0.262662	0.199166
ENSG00000117523	194.482	270.684	2.91646	5.98747
ENSG00000283683	0.385737	0.179995	0.0215838	418.914
ENSG00000117533	32.5405	14.9621	4.16205	6.97919
ENSG00000010165	22.1101	28.5573	3.68872	18.5325
ENSG00000197959	2.1881	0.18562	0.0671499	413.201
ENSG00000135845	30.8734	22.9156	3.1611	18.4951
ENSG00000094975	18.9944	11.0584	1.80891	10.7461
ENSG00000117586	0.247834	0.16312	0.0875995	416.418
ENSG00000203739	17.0931	8.2404	2.02297	452.827
ENSG00000117592	408.255	561.433	4.42707	6.44282
ENSG00000076321	35.1838	12.3297	3.36418	311.558
ENSG00000120334	23.8425	18.9445	2.5989	3.02613
ENSG00000117593	18.6166	19.7488	4.1076	6.75688
ENSG00000234741	1881.74	717.393	1.10669	3.11471
ENSG00000185278	9.4769	9.83223	6.47479	2.86432
ENSG00000135870	64.7831	23.3094	2.8955	6.81446
ENSG00000224977	0.255264	0.106872	0.404464	385.197
ENSG00000227373	0.998109	0.618733	0.623004	1.07697
ENSG00000152061	183.206	29.0973	1.6703	5.05189
ENSG00000223525	0.136155	0.134996	1.9127	413.52
ENSG00000287697	5.01677	2.34556	3.25566	1.28878
ENSG00000116161	324.364	311.802	1.55578	4.49723
ENSG00000120333	115.618	84.412	2.77163	7.57375
ENSG00000235750	0.592265	2.69993	0.0444656	1.05363
ENSG00000143207	79.2479	30.6948	2.9752	7.85882
ENSG00000236021	3.25156	0.500611	0.477792	1.92893
ENSG00000152092	0.321266	0.444363	0.150334	0.385388
ENSG00000075391	1.38122	0.112497	0.456305	407.205
ENSG00000116191	4.56875	20.8063	0.517779	6.3709
ENSG00000116199	39.4101	31.0716	3.24151	2.94152
ENSG00000186283	39.6639	63.8476	2.07614	2.98382
ENSG00000143322	51.0447	27.4605	2.65856	3.31722
ENSG00000057252	15.3392	14.8158	3.32527	11.283
ENSG00000162779	1.16661	0.118122	0.0856122	413.156
ENSG00000169905	66.3014	31.4935	1.93126	5.61653
ENSG00000272906	2.68945	5.82171	0.713996	5.93252
ENSG00000143337	16.1105	21.0482	6.16554	11.2063
ENSG00000260360	0.581556	0.354365	0.364257	0.486934
ENSG00000135837	86.6185	76.5935	2.45363	3.49748
ENSG00000116260	6.20567	20.3957	3.50286	3.84845
ENSG00000121454	0.561231	0.455612	0.159347	428.649
ENSG00000230124	143.397	130.367	3.17781	6.25466
ENSG00000143324	76.0777	26.6393	2.46413	5.37725
ENSG00000135835	0.715526	0.449988	0.218568	0.154657
ENSG00000243155	0.978877	0.472487	6.72216	0.420152
ENSG00000232586	0.915498	0.241868	2.54005	421.187
ENSG00000135823	21.5217	21.9313	5.93287	5.96347
ENSG00000153029	14.5787	14.8383	2.48993	7.36411
ENSG00000162783	14.4757	24.4343	1.08515	2.85994
ENSG00000135821	143.4	145.273	1.66233	3.66644
ENSG00000135828	3.38597	4.54487	1.15569	2.35929
ENSG00000143333	4.18673	27.2242	0.362244	0.674095
ENSG00000135838	30.2307	22.3869	1.31781	3.82283
ENSG00000287808	6.69719	2.96429	2.17542	448.931
ENSG00000135829	105.856	103.565	2.25129	5.22838
ENSG00000135862	0.580245	0.393739	0.00916955	427.53
ENSG00000232860	0.598166	0.433113	0.246013	425.649
ENSG00000116698	41.2162	31.471	3.78619	5.71949
ENSG00000116701	0.726672	0.213744	0.235597	413.028
ENSG00000162704	129.234	129.844	2.32828	5.36393
ENSG00000198756	16.4685	86.7913	0.80986	2.99392
ENSG00000198860	75.8795	143.884	2.5597	4.19334
ENSG00000116406	26.3138	28.8217	3.96952	9.37532
ENSG00000135842	30.961	28.5348	0.245493	1.27521
ENSG00000121481	28.1558	25.1206	6.33832	14.9141
ENSG00000121486	20.5822	25.0193	4.27438	6.05936
ENSG00000116668	8.84442	2.21056	1.26448	6.79461
ENSG00000116679	30.8996	28.608	3.59774	6.65586
ENSG00000047410	144.898	214.599	2.93603	5.27536
ENSG00000157181	40.1189	23.8268	3.50095	6.47806
ENSG00000229739	1.56174	0.506236	0.12332	2.51306
ENSG00000116711	6.97933	0.787478	1.27914	0.757558
ENSG00000230426	139.039	11.6322	1.00253	3.67746
ENSG00000285280	9.94044	0.129371	0.62257	408.011
ENSG00000231767	7.63891	8.8535	441.886	48.0522
ENSG00000116741	0.9603	1.72683	0.0331245	1.84369
ENSG00000116750	91.2401	111.518	2.22738	4.85927
ENSG00000116747	74.6119	61.4289	2.68231	5.98483
ENSG00000023572	75.3184	70.4849	1.46711	5.38282
ENSG00000134371	60.4941	42.9851	3.42289	6.7958
ENSG00000000971	19.2355	19.3776	0.48128	0.538647
ENSG00000116785	1.06302	0.213744	0.376924	0.0641927
ENSG00000066279	78.6522	73.0105	0.620518	0.534089
ENSG00000177888	6.91049	4.42675	1.38714	445.983
ENSG00000213047	29.0632	12.8584	2.28158	15.7327
ENSG00000203724	4.55148	8.17852	3.30588	3.88526
ENSG00000151414	27.9866	13.809	1.58564	4.46758
ENSG00000081237	16.7355	1.25434	0.512461	0.0436839
ENSG00000162702	24.19	29.2379	3.89424	5.47392
ENSG00000118193	62.996	42.5969	0.634835	0.652449
ENSG00000118197	8.10551	13.6627	3.13167	8.83726
ENSG00000260088	3.26423	1.9237	0.358533	439.65
ENSG00000118200	3.11518	3.70677	0.178169	0.887977
ENSG00000116852	3.78788	9.52286	0.793167	4.67775
ENSG00000229191	0.236469	0.629983	0.0864209	419.121
ENSG00000116857	46.7793	97.5235	2.3725	5.02398
ENSG00000159176	0.410433	11.1597	0.0952884	456.074
ENSG00000224536	0.171779	0.314991	0.0631224	0.332557
ENSG00000134369	6.38379	49.6449	0.27775	1.96962
ENSG00000231871	6.61064	5.3886	1.24088	19.315
ENSG00000198700	41.136	58.2678	3.96268	4.10923
ENSG00000163431	1.4092	0.528735	0.299439	0.355312
ENSG00000134375	214.134	130.553	1.73933	5.19215
ENSG00000176393	24.6765	107.941	3.21036	5.10685
ENSG00000234678	0.872007	6.95231	0.10147	1.85791
ENSG00000143862	5.36951	37.4615	1.48291	5.9859
ENSG00000143851	0.474031	41.427	0.0267987	1.49632
ENSG00000077152	90.1491	117.627	1.44509	2.00785
ENSG00000077157	50.0962	8.2179	2.22714	11.9004
ENSG00000143858	0.689082	0.101247	0.0619835	384.691
ENSG00000117139	73.1837	99.2335	1.81318	3.26276
ENSG00000228288	5.40142	5.83859	1.07861	1.22149
ENSG00000183155	33.8791	32.8941	3.05337	6.34933
ENSG00000117153	27.8872	20.6319	7.02736	8.47366
ENSG00000159346	129.964	88.1188	3.18157	6.34956
ENSG00000159348	24.082	24.1418	3.33741	8.49367
ENSG00000163444	121.574	105.725	2.37608	7.16868
ENSG00000143847	2.32863	0.314991	0.432337	0.377551
ENSG00000231507	0.248926	0.427488	0.106353	428.737
ENSG00000233791	0.567788	0.888725	0.118985	1.25268
ENSG00000159388	35.8137	20.7444	0.520451	0.406084
ENSG00000058668	13.178	9.75348	1.05071	3.74824
ENSG00000058673	0.383115	5.03986	1.55346	2.62643
ENSG00000257315	0.142493	6.09171	0.452268	6.47482
ENSG00000182004	437.243	332.721	3.45014	6.61565
ENSG00000143842	0.317769	9.76473	0.00410523	2.84289
ENSG00000143845	1.13077	6.19295	0.412656	3.70557
ENSG00000174567	0.329133	0.236243	0.0550072	0.0369228
ENSG00000143850	1.69899	0.224994	0.0420593	0.166543
ENSG00000158615	14.2889	15.6202	3.97453	5.35054
ENSG00000133056	1.83668	8.63414	0.251545	3.90045
ENSG00000198625	45.4355	40.4089	3.03246	4.18239
ENSG00000184144	0.689082	0.112497	0.108336	416.468
ENSG00000174529	1.19917	0.888725	1.58036	2.64852
ENSG00000117222	23.6808	24.3724	3.81022	5.95623
ENSG00000133059	18.1655	17.0095	2.57176	2.94178
ENSG00000133069	1.17819	3.81927	0.16589	1.29198
ENSG00000163545	0.468786	0.748104	0.0802132	0.293403
ENSG00000162873	0.710718	0.168745	0.0588378	0.0805004
ENSG00000117266	0.702632	0.590609	0.0855796	0.427536
ENSG00000174514	2.3083	0.444363	0.282098	429.148
ENSG00000158711	13.3472	10.4228	9.34814	4.43199
ENSG00000158715	3.42312	1.15309	1.0059	0.293894
ENSG00000069275	281.101	364.664	1.86759	4.18434
ENSG00000117280	23.8703	20.1144	3.03917	4.29173
ENSG00000133065	10.2486	3.6899	3.13365	3.00657
ENSG00000286619	6.24589	1.40059	1.6811	0.513594
ENSG00000196188	0.362571	0.118122	0.0152017	0.000251445
ENSG00000196550	7.29404	2.04744	2.67945	22.9496
ENSG00000266028	20.4069	10.3441	2.36977	3.20613
ENSG00000263528	2.20384	8.03228	0.2832	3.3165
ENSG00000266094	6.23998	18.7251	1.06154	4.13225
ENSG00000143486	52.4483	66.1707	4.49326	7.73867
ENSG00000237605	0.774971	0.123747	0.181568	408.389
ENSG00000143479	15.9667	7.86353	3.14037	2.55556
ENSG00000162889	30.4035	33.1585	2.9423	5.57172
ENSG00000182795	1.93546	0.71998	0.439487	0.31319
ENSG00000123836	12.7403	4.01051	2.09879	1.72624
ENSG00000180667	25.5238	20.2269	2.9712	2.66205
ENSG00000196352	47.9567	70.6312	1.91224	3.37974
ENSG00000203710	2.25542	0.54561	0.410625	0.681904
ENSG00000197721	104.089	23.7425	1.1092	0.836801
ENSG00000117335	69.2706	60.0283	2.62277	3.89538
ENSG00000203709	3.14054	1.68745	1.08979	5.78216
ENSG00000076356	1.34713	1.17559	0.0809538	0.121087
ENSG00000162757	2.78255	6.94668	322.85	164.348
ENSG00000117597	12.2053	12.7403	6.10437	8.35849
ENSG00000117625	31.1488	24.9237	3.30847	6.33602
ENSG00000082512	4.15023	20.0526	0.664445	3.6757
ENSG00000153363	42.6051	32.6297	1.29619	3.32154
ENSG00000170385	9.51995	9.44411	1.70896	2.94933
ENSG00000117650	33.6997	17.3245	0.566949	0.886956
ENSG00000123684	29.5984	22.6906	2.83791	5.46854
ENSG00000143493	26.2249	14.4165	4.46537	11.0543
ENSG00000143476	41.4133	40.1389	1.29439	1.29297
ENSG00000226251	0.459607	0.106872	0.08685	0.0267995
ENSG00000066027	38.9606	31.4091	3.27621	7.69035
ENSG00000065600	9.23978	18.2582	5.84379	461.267
ENSG00000287445	1.35281	1.47933	1.6455	4.18613
ENSG00000117691	239.867	196.42	3.34169	4.27345
ENSG00000260805	3.41154	1.24872	0.745596	2.00991
ENSG00000162772	13.5705	17.0152	0.143958	1.60275
ENSG00000123685	3.53895	2.24994	0.327856	0.425805
ENSG00000117697	61.3834	87.9894	3.3754	5.20438
ENSG00000203705	39.4853	29.8342	1.98144	7.7502
ENSG00000198468	13.0189	10.5241	2.29834	4.87641
ENSG00000162769	20.9328	11.8459	4.64711	3.93149
ENSG00000143494	0.127414	0.343115	0.00154625	421.015
ENSG00000174606	12.916	18.2582	19.0901	8.88423
ENSG00000136643	73.7211	19.3213	1.84365	5.38444
ENSG00000117707	7.92062	0.146246	0.76171	0.0116347
ENSG00000143499	31.3426	36.9721	4.90878	7.06523
ENSG00000117724	140.915	152.394	0.753775	0.836833
ENSG00000136636	27.4988	29.1873	4.18485	4.44
ENSG00000092978	26.3455	14.2252	2.64111	6.22979
ENSG00000162814	1.9324	0.911225	0.390599	438.539
ENSG00000067533	53.1918	26.7686	2.12227	8.02498
ENSG00000092969	1.98354	0.17437	0.382717	0.0828185
ENSG00000228063	1.88585	0.230619	0.127105	0.176988
ENSG00000143353	68.2132	60.6921	2.66644	5.49022
ENSG00000277007	0.818463	0.838102	1.51419	0.762768
ENSG00000215817	0.200627	0.275617	0.391791	0.1982
ENSG00000196660	15.3921	4.01614	0.675277	0.486589
ENSG00000136628	125.416	375.706	2.15883	4.78563
ENSG00000162813	8.00345	15.7664	3.54354	10.429
ENSG00000067704	56.447	75.2379	3.20008	4.4408
ENSG00000118873	41.1686	31.6454	3.62329	7.94549
ENSG00000117791	0.132659	1.95745	0.00678098	0.998304
ENSG00000257551	0.395135	0.449988	0.142503	1.27499
ENSG00000136630	0.247178	0.71998	0.110732	0.223171
ENSG00000143507	1.82007	8.73538	0.277337	3.23552
ENSG00000276997	0.494793	0.551235	0.228221	0.682149
ENSG00000143498	7.37337	7.27855	2.52658	29.8345
ENSG00000225265	5.69667	6.05796	2.6332	10.1795
ENSG00000154305	32.8974	41.3089	4.33105	5.67664
ENSG00000272750	0.41393	0.483737	2.38248	0.375366
ENSG00000186063	58.1585	31.5273	3.44601	6.26125
ENSG00000162819	44.5718	23.0506	2.32898	10.9396
ENSG00000228106	0.412619	6.82294	0.0347259	14.6074
ENSG00000154309	0.275589	0.725605	0.0132126	0.521448
ENSG00000162909	40.1082	33.4847	1.09759	3.56866
ENSG00000143514	37.0074	35.8584	2.94943	4.61984
ENSG00000278467	0.186859	0.106872	2.07785	413.336
ENSG00000143756	50.5491	18.0051	2.6974	5.58052
ENSG00000143753	22.4381	47.873	2.97057	5.25724
ENSG00000143748	41.4811	27.8036	3.729	6.73562
ENSG00000143771	79.1994	91.3531	1.98461	4.04276
ENSG00000162923	37.1088	27.3761	2.30168	5.34153
ENSG00000143786	13.3054	4.24676	1.81676	5.8811
ENSG00000185842	127.247	25.1824	2.40525	5.15605
ENSG00000143815	140.302	72.9317	1.62561	2.38452
ENSG00000154380	2.41059	1.6987	0.101063	0.100776
ENSG00000143742	350.571	342.542	3.98541	6.50295
ENSG00000143819	6.79357	15.8902	1.33956	3.61177
ENSG00000242861	3.43689	0.314991	2.28984	423.541
ENSG00000196187	26.4456	25.4918	3.20289	5.00984
ENSG00000143811	64.6124	170.377	2.69181	5.55166
ENSG00000143768	0.160851	0.213744	0.00639818	0.0552588
ENSG00000143751	20.6622	37.0396	2.51357	4.12818
ENSG00000272562	4.56547	1.82245	1.10376	1.19699
ENSG00000163041	1078.29	1502.84	3.59208	3.8847
ENSG00000225518	4.64087	3.47615	1.94706	6.08835
ENSG00000182827	41.1181	43.7219	2.0719	4.73975
ENSG00000183814	38.5807	13.719	3.06416	10.2746
ENSG00000143799	210.273	319.947	1.76222	5.74016
ENSG00000143801	8.35181	8.18415	7.33619	3.80434
ENSG00000163050	25.9425	33.0066	1.78494	4.23424
ENSG00000143776	110.576	35.6615	1.77827	3.66157
ENSG00000287525	0.274278	0.354365	405.395	0.462029
ENSG00000181450	9.20809	6.47982	2.73886	1.69006
ENSG00000143740	21.4422	27.4436	8.3646	6.33137
ENSG00000081692	16.4346	30.3067	3.05783	5.24699
ENSG00000143761	322.245	318.878	2.69736	6.06643
ENSG00000143793	86.368	76.8354	2.10055	4.68726
ENSG00000162910	266.415	110.714	1.95104	5.6521
ENSG00000143774	1142.03	209.239	3.20594	6.66014
ENSG00000181873	10.2143	9.19662	7.07945	448.417
ENSG00000162913	0.345962	0.157496	0.803254	406.12
ENSG00000154358	26.0872	10.8672	1.2043	1.17418
ENSG00000269934	1.31719	2.11494	1.40801	5.63385
ENSG00000287315	4.54187	0.354365	0.718936	0.168191
ENSG00000154370	18.9724	36.9833	5.13843	4.03487
ENSG00000181218	93.9361	115.011	0.640313	2.3796
ENSG00000196890	0.892769	0.613108	0.084907	16.133
ENSG00000168159	46.9304	134.023	1.43903	3.88786
ENSG00000177788	18.65	8.52726	3.89413	1.93183
ENSG00000168118	136.501	56.4453	2.28617	6.3669
ENSG00000237481	0.515555	0.134996	2.62491	412.676
ENSG00000154429	25.3048	8.966	1.28625	4.76498
ENSG00000143632	0.109055	0.157496	0.0671387	0.0174777
ENSG00000069248	51.4729	36.3871	3.77159	5.35449
ENSG00000135776	84.4282	44.74	1.52339	2.93853
ENSG00000135801	18.1513	12.6671	4.81131	19.8697
ENSG00000135763	20.1897	10.2935	3.95471	4.73973
ENSG00000143641	94.0852	39.5652	2.35428	5.06503
ENSG00000135775	13.6405	18.4551	23.6817	459.129
ENSG00000119280	7.73289	0.944974	6.35541	1.57942
ENSG00000143643	13.3629	7.2898	3.05666	451.326
ENSG00000173409	58.8594	48.4637	2.49304	5.08661
ENSG00000182118	98.0033	123.893	1.32237	2.79722
ENSG00000143633	50.4483	41.8882	3.32604	6.15829
ENSG00000116906	39.9696	42.7882	5.95566	6.40089
ENSG00000116903	3.72144	8.8535	3.15385	3.30592
ENSG00000010072	18.1041	20.2269	5.88095	8.353
ENSG00000135766	44.7982	25.2668	2.33592	7.94142
ENSG00000233461	17.2078	17.6451	1.55877	2.02988
ENSG00000116918	45.6779	53.9141	3.11246	4.81123
ENSG00000162946	1.78095	3.7124	0.0571183	1.18753
ENSG00000135778	65.4331	47.0518	2.98576	5.96108
ENSG00000183780	15.0285	1.57496	0.226528	0.023485
ENSG00000231663	7.54625	5.4561	1.1211	9.98389
ENSG00000168275	167.942	86.887	2.46816	5.16188
ENSG00000059588	32.7566	27.2411	1.83945	3.49337
ENSG00000168264	39.9781	36.7584	1.25399	2.8071
ENSG00000227630	0.680559	0.393739	0.32562	0.287582
ENSG00000238005	0.342902	0.393739	0.123146	0.167956
ENSG00000173726	521.206	520.096	3.80259	5.37531
ENSG00000188739	3.90305	5.19736	6.16944	443.635
ENSG00000054267	60.9865	55.0953	2.0873	3.76519
ENSG00000152904	29.2548	5.33235	4.49368	4.26937
ENSG00000285053	3.67948	2.56493	0.764944	441.812
ENSG00000284770	4.12116	3.32991	288.229	8.4618
ENSG00000162885	35.0009	21.5488	3.27092	6.82336
ENSG00000143669	9.40238	3.06554	1.78767	3.22602
ENSG00000086619	5.74257	0.821227	0.202193	0.185241
ENSG00000186197	4.86488	0.759354	0.353514	435.212
ENSG00000116977	16.3596	10.9797	2.26071	2.81462
ENSG00000223776	0.302033	0.35999	0.284584	0.124203
ENSG00000273058	0.321266	0.343115	0.644597	0.164628
ENSG00000230325	5.94036	0.129371	3.77919	392.102
ENSG00000119285	65.9873	54.7579	2.43719	4.37536
ENSG00000077522	4.62929	5.93984	0.61163	1.62192
ENSG00000116984	48.6543	47.3556	2.84248	4.57276
ENSG00000198626	9.09335	0.118122	0.332822	381.417
ENSG00000133019	3.03323	1.13622	0.0856776	0.479029
ENSG00000233355	0.349677	0.247493	0.0853611	414.269
ENSG00000091483	68.1474	115.512	2.08116	4.46554
ENSG00000117009	0.142712	1.91807	0.0122485	0.346996
ENSG00000054277	20.1014	5.88921	1.00196	2.18799
ENSG00000203668	86.7	25.5874	1.54846	3.26291
ENSG00000287513	1.25665	0.146246	0.899387	0.0651919
ENSG00000174371	41.9136	27.3311	1.41425	0.979004
ENSG00000143702	37.1781	57.1315	3.31901	3.89073
ENSG00000227230	1.31107	0.314991	0.200248	424.988
ENSG00000054282	53.419	37.5796	2.26456	4.34073
ENSG00000117020	1.67626	0.219369	0.14478	0.149125
ENSG00000179456	0.583305	0.54561	0.70687	425.458
ENSG00000173728	0.379837	2.15432	0.0623918	1.86138
ENSG00000035687	35.4769	74.4842	3.75875	4.65153
ENSG00000179397	2.66825	0.16312	0.305554	0.0863524
ENSG00000121644	73.4282	50.0892	2.11605	3.35804
ENSG00000287601	0.506813	0.331866	0.169718	0.051392
ENSG00000203667	306.728	51.8554	1.86953	4.41575
ENSG00000153187	390.499	528.842	2.68447	4.42113
ENSG00000273175	0.448024	0.129371	0.102701	0.0173706
ENSG00000272195	0.627452	0.838102	0.17521	0.256395
ENSG00000203666	103.779	27.6686	2.16539	5.61203
ENSG00000162849	9.7927	0.151871	0.566592	419.465
ENSG00000185420	367.393	142.888	1.92085	3.48074
ENSG00000162851	22.5384	47.7662	2.55177	4.67408
ENSG00000162852	53.6737	51.3661	2.57601	3.92465
ENSG00000225300	0.883808	0.849351	16.1369	1.96658
ENSG00000260698	0.151891	0.264368	0.935896	0.2158
ENSG00000143653	54.9102	74.8835	2.9409	4.16128
ENSG00000260855	0.114082	0.253118	399.9	0.0545093
ENSG00000227953	1.22321	0.854976	0.865159	1.25348
ENSG00000153207	51.0419	58.4815	2.72342	3.46446
ENSG00000197472	24.1413	9.71973	4.13052	4.57871
ENSG00000277462	28.8905	17.3526	2.14882	7.84789
ENSG00000188295	6.13858	11.4859	4.47912	2.98592
ENSG00000221953	0.655426	3.13866	1.31001	3.27927
ENSG00000196418	20.9196	26.2849	1.44949	3.02168
ENSG00000259865	2.3306	4.16801	2.96307	1.86527
ENSG00000232347	0.228164	1.24309	0.325813	429.453
ENSG00000162714	14.7658	25.7224	7.92281	5.70747
ENSG00000162722	21.949	21.3688	2.42891	2.45605
ENSG00000177201	0.443871	0.269993	0.0214593	0.102166
ENSG00000175137	7.95952	13.4884	5.99505	10.0048
ENSG00000171161	37.3291	24.3275	2.01458	3.65894
ENSG00000171163	25.8566	36.1115	3.7344	4.17352
ENSG00000185220	6.85585	8.41477	4.40552	6.76819
ENSG00000035115	3.06929	5.16361	2.70982	6.35228
ENSG00000143727	168.559	147.928	2.944	5.37044
ENSG00000151353	40.2364	46.8437	4.14891	6.56314
ENSG00000233296	0.620239	0.101247	0.466831	368.956
ENSG00000032389	41.2385	34.0866	4.29995	9.87053
ENSG00000171853	29.759	32.776	5.83437	11.3533
ENSG00000182551	55.7628	47.4456	2.03644	4.10083
ENSG00000235078	2.66825	2.09807	0.990375	1.33911
ENSG00000242282	6.61436	12.3915	1.11727	2.87764
ENSG00000171865	107.268	70.5468	1.69741	5.54754
ENSG00000234171	24.4737	18.202	2.7222	5.15572
ENSG00000287126	1.06914	1.69308	0.840102	2.86722
ENSG00000171863	3647.77	3669.11	6.00586	3.72426
ENSG00000118004	3.78001	7.1998	0.416979	1.09842
ENSG00000232044	0.613902	0.219369	0.73227	414.015
ENSG00000134326	13.0775	21.8469	1.38627	2.06065
ENSG00000134321	7.82555	1.84495	0.468866	0.751576
ENSG00000228203	0.116923	7.59916	0.0900952	6.61544
ENSG00000151692	25.3811	30.9985	1.87107	2.01692
ENSG00000223884	0.255046	0.101247	0.0741955	384.785
ENSG00000236008	1.0499	0.416238	0.11328	0.77738
ENSG00000115738	61.3908	2.37931	0.353943	0.298119
ENSG00000134313	44.4439	17.077	3.17719	5.23265
ENSG00000151693	9.29856	0.202494	1.60361	0.127355
ENSG00000119185	125.527	40.4708	2.08897	6.23895
ENSG00000119203	29.3678	54.0323	5.98593	4.70503
ENSG00000134330	5.70148	0.354365	0.846289	0.479006
ENSG00000151694	32.6659	20.9469	2.67252	2.74541
ENSG00000271855	2.44752	4.34238	0.6442	41.3711
ENSG00000134308	193.923	211.314	3.04811	6.35862
ENSG00000115750	24.275	10.9966	7.13657	7.71178
ENSG00000269973	1.63649	1.23747	8.54002	34.0227
ENSG00000134317	2.94821	1.73245	0.755519	1.13102
ENSG00000260077	3.14666	3.99926	3.53904	3.08234
ENSG00000172059	13.7213	7.07043	2.93977	16.9428
ENSG00000171848	77.0611	91.8481	0.991113	0.738452
ENSG00000285872	1.22737	0.9056	0.357893	0.311138
ENSG00000115756	43.1989	45.6119	2.48489	4.9725
ENSG00000115758	259.772	242.386	0.78396	3.65814
ENSG00000257135	2.00846	2.31744	2.60225	1.94139
ENSG00000115761	84.322	24.8956	2.47847	9.70668
ENSG00000243819	2.58673	0.500611	0.799818	428.621
ENSG00000143882	1.76521	0.73123	1.58548	431.211
ENSG00000143870	218.544	233.617	1.70244	3.94932
ENSG00000162976	18.475	20.6713	5.26723	12.528
ENSG00000134318	41.5418	53.4079	2.88952	4.63222
ENSG00000169016	30.6566	18.8826	4.63644	21.024
ENSG00000196208	1.55453	1.33871	0.366992	0.893452
ENSG00000134324	19.0318	25.8968	2.74747	5.94851
ENSG00000224184	55.3431	5.92296	0.501115	0.72134
ENSG00000286427	0.747653	0.208119	0.704083	417.272
ENSG00000071575	22.2759	37.574	2.38065	2.02085
ENSG00000151779	132.105	73.7136	1.86643	3.81103
ENSG00000079785	101.158	87.1288	2.33788	5.73845
ENSG00000197872	1.52459	0.16312	0.0688704	0.0259494
ENSG00000163029	96.4523	41.1232	2.7934	3.9252
ENSG00000178295	25.67	13.1228	2.89526	2.93519
ENSG00000240857	29.0671	23.9956	4.501	9.03898
ENSG00000236204	9.80953	0.635607	0.706223	0.527658
ENSG00000183891	18.9794	30.8073	2.1697	4.36568
ENSG00000271991	0.832013	0.573734	0.651527	0.184712
ENSG00000118965	11.8619	11.2047	2.5647	14.7391
ENSG00000227210	0.126102	0.472487	0.054692	1.73269
ENSG00000068697	20.7341	45.0663	1.52648	5.42196
ENSG00000115884	0.194945	0.354365	0.0834202	0.0965049
ENSG00000055917	82.9871	24.2037	2.79886	6.37805
ENSG00000143878	3.54682	13.899	0.16747	1.09329
ENSG00000118960	8.8289	9.94472	1.61022	121.632
ENSG00000118961	47.5128	18.3032	3.52907	8.76184
ENSG00000119771	0.192978	0.129371	0.00856125	415.542
ENSG00000119778	37.2181	21.695	3.68202	4.4663
ENSG00000173960	53.1277	34.334	3.09258	7.24855
ENSG00000205639	71.8877	10.4566	1.69715	6.59166
ENSG00000163026	6.24873	7.96478	4.54085	20.4771
ENSG00000119782	6.46006	3.02054	1.19387	2.54802
ENSG00000115128	403.235	234.466	3.29634	5.92341
ENSG00000219626	14.4841	3.94864	1.06171	7.1959
ENSG00000115129	12.4404	13.0215	2.47833	9.78197
ENSG00000176732	1.52109	0.73123	0.410453	4.60057
ENSG00000198399	49.5328	21.8019	2.4831	5.00626
ENSG00000242628	0.228601	0.157496	56.8431	418.451
ENSG00000084676	117.784	16.3008	1.74014	6.72671
ENSG00000184924	90.7079	99.9085	3.18441	5.82631
ENSG00000138092	21.3318	16.3627	4.9287	3.76568
ENSG00000138031	22.6042	4.93861	2.78318	2.38936
ENSG00000271936	0.598822	1.11372	4.04563	0.682401
ENSG00000115137	5.29761	2.6943	3.5468	442.532
ENSG00000224165	1.65113	0.568109	0.314629	3.7692
ENSG00000119772	9.13924	33.5241	2.96496	5.17097
ENSG00000138101	1.56437	0.539985	0.128074	430.068
ENSG00000143970	46.3648	27.2749	3.0563	4.55377
ENSG00000084731	2.31311	3.01492	0.183729	28.3358
ENSG00000084733	162.15	89.75	3.1899	5.24179
ENSG00000157833	5.93664	11.2159	4.37893	7.72773
ENSG00000084754	138.644	217.17	3.1594	7.26798
ENSG00000138029	51.3999	72.0318	2.93554	6.77087
ENSG00000286707	0.254827	0.112497	0.0558755	381.488
ENSG00000173567	3.06142	0.123747	0.117243	406.849
ENSG00000138018	32.3185	9.8716	2.47894	7.33767
ENSG00000213699	12.1854	20.0469	1.73217	5.71428
ENSG00000115163	67.1316	48.6043	0.605512	0.537704
ENSG00000084764	18.181	9.37099	1.67226	2.63764
ENSG00000119777	13.9519	20.6826	8.23348	27.4603
ENSG00000084693	39.1649	22.4881	5.08756	8.31043
ENSG00000272148	0.190137	0.303742	0.44593	425.295
ENSG00000228474	290.696	250.367	2.4935	6.39906
ENSG00000138080	0.309464	5.07923	6.80712	1.93285
ENSG00000138030	4.27895	10.9572	1.08826	3.23901
ENSG00000143994	0.603848	0.365615	0.286648	0.583469
ENSG00000138073	22.7152	38.2377	2.77115	6.04052
ENSG00000138074	18.0022	26.3411	2.75549	11.1933
ENSG00000138085	102.504	108.526	3.00051	5.53437
ENSG00000084774	20.2723	43.5082	5.40282	4.36254
ENSG00000115194	0.884245	5.2311	0.216076	1.05346
ENSG00000163794	2.73731	0.686231	1.38534	0.416939
ENSG00000115204	93.2282	75.4742	2.38564	6.14801
ENSG00000115207	33.7646	37.3771	5.89971	5.76717
ENSG00000234945	0.120639	0.489361	0.401312	2.16333
ENSG00000234072	3.64363	6.99168	3.63236	447.541
ENSG00000115211	19.2877	26.0712	3.41749	6.52935
ENSG00000115234	38.1677	73.1567	3.13791	6.20641
ENSG00000163795	0.725798	2.35681	2.30079	442.905
ENSG00000115241	177.014	293.825	2.57677	5.83533
ENSG00000115216	24.2966	24.5243	2.355	5.99451
ENSG00000157992	0.37634	0.584984	0.467145	0.962416
ENSG00000138002	7.82468	9.47224	2.09321	4.18033
ENSG00000115226	7.26039	8.40914	0.561048	1.33127
ENSG00000221843	0.136155	0.275617	0.00873321	0.264767
ENSG00000243943	29.3678	27.7305	4.9465	4.96452
ENSG00000176714	1.64654	3.20054	2.36784	21.8998
ENSG00000198522	22.6366	30.5823	4.1796	11.54
ENSG00000119760	17.7339	35.6728	9.2577	6.66709
ENSG00000163798	20.413	34.3228	4.03384	4.54313
ENSG00000243147	86.589	81.6502	2.69579	6.6784
ENSG00000171174	1.53377	2.24994	0.366891	4.96524
ENSG00000158019	61.4747	11.5366	2.31842	64.1421
ENSG00000223522	1.43783	0.618733	0.648265	428.576
ENSG00000075426	1.61179	0.506236	0.0921193	0.0381168
ENSG00000226833	2.24252	2.34556	0.908965	3.37989
ENSG00000213639	56.3981	41.0445	1.98449	5.74696
ENSG00000163806	3.48497	0.281242	0.19079	423.761
ENSG00000171103	20.8641	16.8014	10.0641	15.3717
ENSG00000163811	80.8049	53.8691	1.95216	3.88864
ENSG00000115295	0.154951	0.641232	0.00876637	1.38107
ENSG00000119801	26.7549	23.4443	0.535427	3.11161
ENSG00000213626	45.7668	4.55612	0.661418	0.317296
ENSG00000172954	49.0461	13.7865	2.80724	5.0459
ENSG00000273165	0.264662	0.247493	3.75064	421.817
ENSG00000162959	6.52759	21.1663	16.4881	6.98879
ENSG00000162961	121.122	67.3294	3.15052	7.40388
ENSG00000021574	26.1705	11.1766	4.90854	21.4118
ENSG00000272716	7.76479	6.85668	1.4356	5.14515
ENSG00000152683	27.7539	18.8714	3.91778	29.5218
ENSG00000119820	31.3973	59.944	3.07613	5.1681
ENSG00000272754	0.395135	0.314991	1.23104	413.401
ENSG00000115760	110.652	62.2389	2.24277	4.49361
ENSG00000276334	1.19262	1.55246	2.23599	14.0052
ENSG00000276517	3.15059	1.76058	14.52	1.85929
ENSG00000018699	46.6209	15.8733	3.62077	20.0153
ENSG00000049323	73.4488	28.0342	0.909884	1.94242
ENSG00000152689	4.61552	0.427488	0.221476	0.173022
ENSG00000119812	20.3975	28.7092	3.46074	5.44635
ENSG00000150938	5.72924	13.1059	1.02037	3.09882
ENSG00000171055	40.681	23.3544	3.95378	12.0466
ENSG00000115808	32.4574	28.0567	3.79737	7.70316
ENSG00000008869	20.5466	7.30667	2.63871	14.207
ENSG00000152133	15.4752	17.2514	6.11656	8.25152
ENSG00000055332	38.6614	26.5493	2.28186	4.88179
ENSG00000218739	51.8341	41.8713	3.70071	4.90603
ENSG00000115816	64.3598	58.7177	2.5973	6.58986
ENSG00000272054	0.471627	0.539985	0.897068	0.609822
ENSG00000003509	12.6635	16.4695	12.4816	15.0562
ENSG00000115825	24.9582	21.4869	4.1337	5.39106
ENSG00000163171	2.46173	0.112497	0.277369	0.0154554
ENSG00000115841	3.4889	2.10369	1.15775	1.62265
ENSG00000119787	29.2044	15.3896	4.61055	6.57756
ENSG00000231367	4.34539	1.7437	0.462036	1.16865
ENSG00000143889	29.3307	48.8686	3.9883	4.75397
ENSG00000143891	13.4234	47.9068	0.731861	2.7468
ENSG00000115875	259.351	270.229	1.10444	4.61418
ENSG00000152147	42.6623	26.1274	2.20532	9.10865
ENSG00000163214	18.7068	11.0134	4.44447	75.1925
ENSG00000188010	29.1711	23.3825	4.08869	8.87177
ENSG00000115904	75.1598	12.549	1.75885	3.06165
ENSG00000229692	0.626359	0.427488	5.67264	0.33678
ENSG00000011566	55.8779	16.8858	1.93735	5.68756
ENSG00000231312	63.7902	53.2673	1.03196	3.64445
ENSG00000138050	47.169	18.4495	3.27073	5.26088
ENSG00000162878	0.559265	5.94546	0.319891	2.21289
ENSG00000224875	0.102718	0.168745	0.00431054	417.399
ENSG00000143924	50.3115	60.0115	2.8562	5.49102
ENSG00000115944	333.646	280.488	2.97004	6.67073
ENSG00000057935	31.5533	27.8767	3.14942	6.32814
ENSG00000287387	0.610405	0.821227	0.412846	1.35475
ENSG00000152518	55.5055	65.3044	1.83573	2.97643
ENSG00000279873	0.182051	0.146246	0.15485	394.577
ENSG00000234936	0.953962	0.52311	0.332221	0.613243
ENSG00000115970	53.475	13.8934	2.25638	18.8412
ENSG00000152527	48.4466	4.48863	1.22317	1.23126
ENSG00000223658	0.849933	4.42113	2.36278	26.3468
ENSG00000138036	21.3489	27.168	4.79303	6.58067
ENSG00000143921	0.136155	0.224994	0.0442309	0.207205
ENSG00000138095	93.5729	172.767	2.66254	3.98925
ENSG00000273106	0.262695	0.224994	0.180085	0.0725882
ENSG00000138032	26.7481	19.6363	5.47838	7.75294
ENSG00000138079	1.0864	1.19247	1.13555	1.70027
ENSG00000138078	27.5207	21.3013	4.02871	9.38158
ENSG00000143919	94.9814	17.2683	1.55122	12.845
ENSG00000068784	30.4944	11.6716	3.17119	4.12419
ENSG00000171132	1.58404	7.99853	0.0651642	4.36847
ENSG00000116016	14.6259	12.864	0.615174	4.8376
ENSG00000250565	13.2593	9.056	2.83662	6.5251
ENSG00000119729	11.2238	22.55	2.63121	5.32642
ENSG00000151665	41.4868	40.4426	3.32086	7.16107
ENSG00000119878	43.3529	29.4517	3.33083	9.96131
ENSG00000222005	0.74656	0.123747	0.183564	404.913
ENSG00000171150	2.87915	4.58425	13.1228	9.72305
ENSG00000239332	0.286954	0.140621	0.0885137	417.501
ENSG00000228925	0.148176	0.17437	0.190584	414.229
ENSG00000180398	74.2375	105.145	2.70588	5.2005
ENSG00000068724	15.4046	4.97799	3.61278	446.446
ENSG00000143933	474.884	430.25	2.08883	4.05606
ENSG00000119888	61.007	54.3866	2.17442	4.7262
ENSG00000095002	44.7825	62.8408	2.93736	3.55045
ENSG00000116062	38.32	70.5637	1.63812	2.16931
ENSG00000138081	64.1294	13.8877	2.25202	12.7436
ENSG00000233230	0.391857	0.736855	0.581172	0.895867
ENSG00000230773	12.2931	1.88432	0.654982	442.391
ENSG00000170802	40.6351	18.7532	2.183	6.63874
ENSG00000272663	0.55839	0.466862	0.605946	0.384489
ENSG00000162869	32.7796	7.67229	2.68409	4.51574
ENSG00000243244	0.405188	1.59746	0.325218	3.17189
ENSG00000115239	32.4299	17.6283	3.99556	53.057
ENSG00000143942	22.6689	7.95915	5.46435	92.8209
ENSG00000068912	38.3115	40.6957	4.38653	6.48453
ENSG00000068878	43.7761	35.1328	3.24159	5.42576
ENSG00000170634	41.0084	19.7713	1.35982	5.51335
ENSG00000115306	34.2919	74.7879	1.23135	2.34057
ENSG00000214595	0.691049	0.449988	0.059341	0.294064
ENSG00000115310	303.227	317.247	1.79846	4.4162
ENSG00000162994	5.7524	4.31426	3.52946	2.63689
ENSG00000143947	4752.06	4014.24	8.16835	3.80893
ENSG00000085760	99.5397	44.0313	2.7217	5.70192
ENSG00000240401	5.39573	0.269993	2.01096	422.014
ENSG00000115355	66.5564	61.0408	2.32916	4.36589
ENSG00000163001	35.1119	36.4884	3.8479	7.15659
ENSG00000275052	55.3646	42.7376	3.71763	5.94466
ENSG00000272606	2.8291	6.06358	2.47059	13.3605
ENSG00000138035	63.9981	38.5752	2.76552	6.75367
ENSG00000028116	39.0191	17.5326	3.85721	11.5572
ENSG00000287875	1.56918	0.393739	1.85933	0.790141
ENSG00000115392	26.4163	35.2621	4.15816	4.70848
ENSG00000273063	0.429228	0.140621	0.768207	415.352
ENSG00000115421	10.8011	8.76351	5.66017	11.0432
ENSG00000162924	17.2148	21.9875	4.02395	6.11353
ENSG00000162927	6.72188	6.37295	3.89721	451.095
ENSG00000162928	23.5881	17.2008	8.73071	19.7599
ENSG00000162929	7.43063	7.79041	1.74582	4.67342
ENSG00000115464	104.2	46.4556	2.67096	4.94785
ENSG00000270820	4.76457	1.8337	2.3744	2.19309
ENSG00000082898	120.167	90.0819	2.52748	4.85638
ENSG00000170264	2.85773	5.4336	0.855211	1.63972
ENSG00000115484	252.112	344.539	3.66983	6.26679
ENSG00000236498	1.39871	0.55686	2.50579	1.15522
ENSG00000173163	66.2227	42.4844	2.58466	10.2073
ENSG00000170340	14.2251	21.0594	4.89546	6.6119
ENSG00000228541	0.342902	0.118122	0.250602	389.289
ENSG00000186889	1.54666	2.8293	0.620024	1.92247
ENSG00000115504	56.6387	17.8026	2.1066	5.2777
ENSG00000231609	2.36425	0.331866	1.85487	425.095
ENSG00000115507	1.33839	7.05918	9.25037	9.89815
ENSG00000143951	28.5511	3.72365	2.04845	9.91493
ENSG00000014641	75.8132	160.899	2.4241	5.55545
ENSG00000169764	48.2215	41.6632	3.87703	5.35716
ENSG00000143952	27.1032	9.21912	2.84157	12.0304
ENSG00000197329	9.99989	10.3272	2.65212	4.17436
ENSG00000225889	1.4846	3.94864	0.298642	1.4443
ENSG00000119862	0.286735	7.92541	0.0989046	4.88313
ENSG00000260101	0.172872	0.191245	0.0779974	407.144
ENSG00000119844	24.3122	13.449	2.70047	9.97874
ENSG00000179833	11.5879	12.1328	2.49144	5.51574
ENSG00000226756	0.608875	0.292492	0.256092	419.293
ENSG00000237638	21.7471	16.9139	1.94489	7.52202
ENSG00000115902	10.8621	28.1636	1.17745	2.76312
ENSG00000232613	1.97742	0.101247	1.4172	370.356
ENSG00000011523	17.3483	21.7063	5.03351	6.50651
ENSG00000138069	93.8594	58.6952	2.73904	7.50413
ENSG00000138071	84.4586	112.126	3.0261	4.46042
ENSG00000198369	40.8405	26.2286	2.69039	9.89218
ENSG00000204929	13.8096	3.14429	0.794432	15.7416
ENSG00000281920	0.653677	0.354365	0.502477	424.377
ENSG00000143995	0.724924	3.77427	0.129105	4.62564
ENSG00000143971	7.65224	8.39227	7.88355	5.69803
ENSG00000197223	69.8941	63.347	2.95032	7.08745
ENSG00000243667	7.88674	10.1247	6.17037	453.313
ENSG00000115946	80.6514	33.226	1.51452	6.78869
ENSG00000221823	42.3666	29.0242	2.50279	4.62873
ENSG00000273275	0.121513	2.92492	99.586	29.5654
ENSG00000273064	4.13231	4.6405	1.0522	3.73211
ENSG00000119865	2.42042	6.28858	0.304701	1.21681
ENSG00000204923	3.16829	2.31181	1.32777	6.44928
ENSG00000169621	6.59054	3.72927	0.907032	2.23748
ENSG00000163219	4.40964	0.860601	0.578524	0.148513
ENSG00000169604	0.165222	2.98117	0.0447372	1.63076
ENSG00000198380	37.955	25.0137	0.973178	1.99299
ENSG00000169599	57.0373	65.5069	2.98745	7.03711
ENSG00000115977	30.7239	9.36537	0.699355	1.64635
ENSG00000196975	25.4595	18.5395	0.724743	3.7447
ENSG00000087338	32.4758	25.1037	4.22412	14.319
ENSG00000124380	59.4298	29.4742	4.21662	8.63445
ENSG00000059728	14.0448	5.82171	1.26044	1.36564
ENSG00000244617	0.157136	0.151871	0.258573	418.809
ENSG00000179818	11.6477	23.2531	2.35855	4.82855
ENSG00000169564	208.585	297.369	3.29932	6.69133
ENSG00000231327	2.58739	2.72805	1.48519	2.07985
ENSG00000115998	5.25477	3.5774	2.59736	8.70097
ENSG00000116001	18.2448	30.6329	4.13282	9.91281
ENSG00000116005	13.308	22.6287	7.14047	7.41283
ENSG00000143977	381.654	427.415	2.29628	6.29072
ENSG00000035141	165.759	131.121	2.08467	5.29608
ENSG00000075340	45.0917	1.9237	1.7633	0.224245
ENSG00000144043	23.7632	18.7195	6.15945	11.0123
ENSG00000124357	6.27976	13.089	2.22437	14.2649
ENSG00000124370	17.9596	18.7926	8.96529	459.675
ENSG00000124383	45.2075	44.4475	2.58705	5.59776
ENSG00000124374	0.1084	1.58058	0.0533498	1.78395
ENSG00000075292	72.1777	70.4568	2.83257	5.31191
ENSG00000281195	0.357545	0.781853	0.736427	4.71958
ENSG00000135636	5.47966	5.86671	0.402372	0.482425
ENSG00000144036	15.4769	1.86745	1.18396	13.833
ENSG00000116096	28.8811	42.6251	3.72416	4.81208
ENSG00000135638	3.90939	8.1054	0.508409	3.20096
ENSG00000144040	24.5954	8.16165	2.42794	4.13779
ENSG00000135631	4.98923	6.02983	2.54412	5.62096
ENSG00000272702	1.13995	1.22622	1.3942	0.767605
ENSG00000135632	8.80268	8.78038	27.4488	454.259
ENSG00000135617	63.1497	20.5251	1.50715	6.2457
ENSG00000135624	140.037	259.3	2.02531	6.1829
ENSG00000163013	2.85424	8.32477	1.98178	445.447
ENSG00000116127	20.749	9.94472	3.2971	5.60301
ENSG00000230002	1.13579	0.427488	1.5836	427.348
ENSG00000144034	102.319	74.4617	2.6802	6.37111
ENSG00000144048	17.05	19.8276	7.65659	17.1362
ENSG00000287250	0.741315	0.16312	0.606687	418.915
ENSG00000124356	42.0266	37.7483	4.75188	9.46286
ENSG00000114956	202.244	159.476	3.38783	6.43414
ENSG00000237883	18.9022	8.1954	2.44472	4.09858
ENSG00000187605	33.7773	6.61482	2.60623	448.827
ENSG00000163170	226.304	151.719	1.72717	5.34305
ENSG00000225439	7.21274	9.06725	4.81352	8.92679
ENSG00000114978	42.5045	54.0997	4.53455	6.51946
ENSG00000065911	136.112	379.356	1.46871	3.3563
ENSG00000188687	1.0204	0.624358	0.152263	1.33404
ENSG00000204843	11.6508	50.3592	11.9538	4.07912
ENSG00000284308	0.719023	0.247493	0.245065	423.866
ENSG00000005448	10.0027	14.0115	2.41432	2.95436
ENSG00000114993	2.5415	6.98043	8.28807	5.1561
ENSG00000115274	12.447	19.5745	6.54405	18.7835
ENSG00000239779	6.19977	33.4116	20.9092	5.50179
ENSG00000115275	24.9068	40.3358	4.82792	8.16518
ENSG00000286883	2.98034	0.331866	0.625168	424.738
ENSG00000204822	4.52416	2.57618	10.1526	444.471
ENSG00000135637	3.41634	3.99926	13.3975	443.374
ENSG00000115282	7.57925	9.59036	441.464	7.01397
ENSG00000179528	3.39143	8.58351	1.74001	13.7139
ENSG00000257702	2.57603	5.68672	0.841764	80.5511
ENSG00000115289	9.62333	16.2895	6.25703	4.65092
ENSG00000144045	0.149268	0.146246	0.142832	390.597
ENSG00000115307	164.632	187.6	2.13807	5.68118
ENSG00000115317	83.1438	59.6346	2.94719	5.05428
ENSG00000115318	1.18562	5.68672	1.48564	5.38069
ENSG00000115325	16.5668	25.2724	9.48551	10.0973
ENSG00000159374	0.131347	0.461237	0.00298772	426.801
ENSG00000135622	0.38989	1.40621	0.499281	6.10738
ENSG00000272711	3.99987	2.18244	2.14192	1.40748
ENSG00000159399	17.5356	9.91098	1.65614	3.58872
ENSG00000115350	167.907	61.2489	2.17899	5.24651
ENSG00000115364	54.1359	38.1421	3.53855	11.7964
ENSG00000005436	44.7484	14.3827	3.90163	154.553
ENSG00000286045	1.69484	0.34874	1.28761	415.76
ENSG00000176204	0.408685	0.168745	0.0114756	414.261
ENSG00000066032	2.69601	0.129371	0.0519548	407.931
ENSG00000163541	109.071	89.1819	3.00941	7.32378
ENSG00000115423	0.524515	0.16312	0.0384735	412.818
ENSG00000034510	434.867	312.466	0.77743	2.16463
ENSG00000287625	1.20333	0.224994	0.215395	418.111
ENSG00000176407	63.9028	39.1995	2.50949	5.29042
ENSG00000152284	0.457858	0.483737	0.0540484	430.452
ENSG00000152291	23.0096	51.6136	8.45987	5.41509
ENSG00000042445	3.04787	13.7302	2.20144	10.4997
ENSG00000115459	19.6899	11.4916	6.52375	6.25727
ENSG00000042493	31.1691	81.1271	0.765575	2.82631
ENSG00000286011	0.638379	0.157496	0.623946	416.466
ENSG00000286532	4.6212	3.86989	1.73005	441.705
ENSG00000168906	90.1718	129.664	2.13649	4.0713
ENSG00000115486	17.3503	19.1245	5.11138	10.2901
ENSG00000118640	161.906	220.269	2.15199	5.54249
ENSG00000168899	0.96183	0.658107	0.146994	0.627625
ENSG00000168894	99.8393	147.033	2.36281	6.51007
ENSG00000168890	33.2169	15.2433	2.6225	14.4307
ENSG00000168883	35.8006	57.0247	5.2293	5.9248
ENSG00000168887	19.6177	25.4749	8.59289	8.86193
ENSG00000115525	9.63819	6.24358	0.939335	3.21931
ENSG00000068654	39.0128	37.529	3.30779	4.67477
ENSG00000132300	46.497	45.685	4.14856	7.50977
ENSG00000132305	94.0622	111.254	3.51701	5.9254
ENSG00000273080	4.80871	4.05551	3.5366	4.83157
ENSG00000132313	82.5932	45.2912	3.04928	6.50003
ENSG00000068615	1.31369	0.230619	0.0868862	0.197444
ENSG00000115548	15.7851	11.2947	1.94702	5.72863
ENSG00000115561	49.9736	34.3903	3.36132	9.17617
ENSG00000239305	3.15758	3.4424	1.10828	3.22667
ENSG00000153561	20.7494	33.4003	9.81328	5.20324
ENSG00000183281	0.113645	0.483737	329.909	430.02
ENSG00000280721	0.865669	0.618733	0.942728	1.13454
ENSG00000222041	190.5	84.9408	2.73888	6.63183
ENSG00000185304	1.55672	0.37124	5.13799	414.015
ENSG00000287670	1.77111	2.04182	1.71641	2.79126
ENSG00000172086	19.4713	11.964	0.826329	4.09994
ENSG00000225420	0.106433	0.134996	0.00747168	414.49
ENSG00000172071	11.017	4.04989	1.35641	7.68928
ENSG00000234028	0.7647	0.674981	0.476501	0.678837
ENSG00000287686	0.889491	1.70995	3.35106	0.923302
ENSG00000153574	61.7296	32.4666	2.43407	8.94166
ENSG00000163060	1.24988	0.236243	2.80235	417.318
ENSG00000144029	95.3492	69.0618	3.30688	6.48488
ENSG00000144026	11.4414	9.28662	7.32085	452.767
ENSG00000275111	3.83443	1.79995	4.8294	3.61563
ENSG00000115042	14.4974	33.2091	289.026	12.6589
ENSG00000232931	17.9085	12.3915	3.00853	3.35166
ENSG00000174501	13.3306	12.2284	3.31961	10.7498
ENSG00000084090	84.2304	84.5414	3.12286	6.62507
ENSG00000204685	9.84231	4.76987	7.29624	448.953
ENSG00000135956	9.32392	8.67351	9.31982	37.2134
ENSG00000144021	84.5254	68.6962	3.33892	6.44156
ENSG00000144028	52.8491	130.215	3.44343	5.47472
ENSG00000230747	0.157355	1.25434	7.08849	436.744
ENSG00000121152	29.5237	52.0411	2.39757	1.41946
ENSG00000196843	10.0137	11.4241	3.4228	9.20763
ENSG00000114982	17.5798	16.8408	10.8147	7.71471
ENSG00000114988	11.9552	7.60479	8.8627	452.067
ENSG00000158158	4.31064	2.72242	1.85582	5.47304
ENSG00000168763	4.31523	12.1778	436.029	11.4123
ENSG00000163126	6.39778	0.208119	2.00398	407.597
ENSG00000213337	78.4028	32.5622	1.24275	6.96009
ENSG00000168758	11.1101	24.125	1.57931	4.7628
ENSG00000168754	177.755	88.1582	0.737357	0.601347
ENSG00000286654	0.151454	0.106872	0.0170602	407.861
ENSG00000144199	15.1653	33.0178	36.1722	8.69111
ENSG00000135976	16.5819	16.1264	2.93634	6.93401
ENSG00000230606	1.02718	1.41746	0.85112	427.543
ENSG00000196912	6.52366	9.16287	3.78268	10.1764
ENSG00000135940	596.413	751.187	3.84556	5.01001
ENSG00000115073	20.556	29.7048	5.10964	4.97133
ENSG00000228486	3.14272	0.928099	0.890805	0.950857
ENSG00000075568	35.462	21.3407	3.95709	7.43188
ENSG00000040933	21.728	11.7053	3.12756	61.5895
ENSG00000183513	56.9224	77.6735	3.7585	6.42728
ENSG00000115446	31.9771	45.9943	2.70485	5.77778
ENSG00000071073	4.53028	5.78234	0.467016	1.34582
ENSG00000135951	9.81259	3.00367	0.764678	2.89849
ENSG00000273045	1.9536	0.19687	2.52468	420.143
ENSG00000144182	7.84456	5.89484	3.26848	13.2447
ENSG00000158411	32.3471	22.8706	2.27352	6.92553
ENSG00000185414	25.625	16.0871	10.3041	16.5802
ENSG00000144214	1.40811	0.326241	0.791253	0.529649
ENSG00000115514	33.6789	32.326	3.81707	9.48912
ENSG00000158417	163.818	106.731	2.84071	6.1845
ENSG00000135945	37.2834	25.4918	5.0371	6.96242
ENSG00000273306	0.26641	0.146246	3.65686	406.858
ENSG00000144218	0.869166	13.9384	0.0330655	4.03264
ENSG00000170500	5.80048	8.22352	1.6067	1.91952
ENSG00000115526	7.73245	10.5353	440.076	457.73
ENSG00000115539	25.2408	26.5268	2.84091	27.5067
ENSG00000071082	1897.01	978.982	4.39044	5.55998
ENSG00000204634	13.5974	0.838102	0.387627	218.495
ENSG00000272902	0.406718	0.449988	0.414923	1.12119
ENSG00000158435	30.9906	42.2932	5.13385	7.91941
ENSG00000163162	35.4675	25.683	3.68738	5.76279
ENSG00000071054	47.6586	55.3991	2.79727	5.21988
ENSG00000115594	12.5215	3.27928	0.477947	1.09869
ENSG00000115602	0.193415	0.624358	0.0111739	0.145478
ENSG00000115604	5.79874	6.03546	1.27253	2.1964
ENSG00000115607	1.97939	2.81242	0.457021	0.702402
ENSG00000234389	0.12348	0.168745	0.172044	417.628
ENSG00000115616	10.6789	4.03301	1.805	2.89483
ENSG00000135953	6.17202	7.71729	11.7449	444.701
ENSG00000170417	21.1517	7.52042	2.84975	445.9
ENSG00000135972	44.0667	40.9095	3.97507	5.39224
ENSG00000231851	0.101188	0.236243	0.307983	422.1
ENSG00000135966	9.52258	15.8339	9.58969	6.86905
ENSG00000235319	1.03483	0.168745	2.18442	414.348
ENSG00000272994	19.0034	11.4691	4.20993	18.6119
ENSG00000135974	24.6811	17.7914	5.80818	103.959
ENSG00000071051	3.39952	7.64416	4.02302	11.925
ENSG00000115652	22.2134	9.03912	9.52749	451.184
ENSG00000237880	88.4278	2.65493	1.34628	7.84088
ENSG00000286769	17.6902	1.24872	1.645	6.45505
ENSG00000135968	40.1176	41.6407	2.61823	4.97732
ENSG00000214184	9.05051	7.74541	0.773597	13.8606
ENSG00000169756	121.765	64.9782	2.69424	4.29711
ENSG00000153201	41.7811	55.011	3.83201	4.15013
ENSG00000163006	48.6748	13.674	3.02729	8.33351
ENSG00000015568	0.555112	0.17437	1.35225	399.713
ENSG00000144061	0.467474	0.224994	0.0270176	422.331
ENSG00000175701	34.3024	31.9379	3.11974	8.27678
ENSG00000169679	49.5577	39.6776	0.800978	0.868086
ENSG00000153093	6.14207	1.07435	0.351978	0.145234
ENSG00000172965	104.744	47.3331	2.4042	6.45404
ENSG00000153094	21.5412	21.6556	1.934	3.19764
ENSG00000271590	1.35434	1.82245	1.96948	1.55745
ENSG00000270190	6.69129	0.928099	4.1469	2.0864
ENSG00000153107	44.777	41.0332	4.20419	6.33739
ENSG00000153208	1.7851	3.03742	0.332126	7.7625
ENSG00000153214	18.1098	16.9083	4.32534	6.76263
ENSG00000144161	51.3959	30.8691	3.65246	7.9379
ENSG00000188177	17.1978	7.12105	0.753768	1.86538
ENSG00000169629	0.428354	0.511861	0.701348	2.12066
ENSG00000114999	16.1918	17.527	5.90315	10.1466
ENSG00000125630	22.1212	18.6014	4.4167	4.96645
ENSG00000125611	79.9956	111.929	1.88946	5.2394
ENSG00000243389	2.35573	0.118122	1.20624	413.499
ENSG00000237753	2.47484	2.26681	1.58418	1.72892
ENSG00000144136	28.2089	44.8244	1.92189	1.1724
ENSG00000144130	1.22125	2.46368	0.420118	0.29576
ENSG00000169607	20.2122	16.9702	0.736874	0.600908
ENSG00000125637	6.9577	17.3245	4.51305	7.82596
ENSG00000189223	30.2344	32.7422	4.9841	9.38504
ENSG00000125618	2.83741	6.19858	1.33925	23.5238
ENSG00000136682	17.4731	11.2834	16.3268	12.2587
ENSG00000184492	0.13244	0.101247	0.197659	323.75
ENSG00000287165	0.545715	0.118122	0.743429	411.293
ENSG00000144134	5.96287	0.871851	8.93502	425.098
ENSG00000115084	21.874	17.0489	6.43402	10.8535
ENSG00000270019	1.60502	2.33431	1.19446	437.618
ENSG00000115091	101.295	134.844	2.94815	5.58542
ENSG00000175497	0.537628	5.3886	0.0284294	4.10891
ENSG00000088205	111.168	80.7559	1.90159	6.49092
ENSG00000236255	4.59344	3.54928	2.60947	34.1589
ENSG00000125633	12.0691	14.0734	3.84841	15.8668
ENSG00000125629	11.945	6.65982	3.51614	168.832
ENSG00000226856	0.541781	1.02935	0.546765	1.33556
ENSG00000115107	12.2933	9.8491	7.54008	92.2451
ENSG00000229867	0.727109	0.112497	2.34356	413.74
ENSG00000186132	11.2187	7.32917	4.41017	22.3532
ENSG00000155368	100.876	161.967	1.38454	3.45134
ENSG00000171227	0.691923	0.343115	0.127142	0.193936
ENSG00000144120	20.9035	26.2961	3.77506	7.15135
ENSG00000088179	36.9069	11.9022	3.05654	11.4276
ENSG00000115109	22.958	8.38102	4.10364	9.40514
ENSG00000226479	12.7118	17.4314	10.3003	13.52
ENSG00000144118	28.0828	18.4214	1.74684	13.2458
ENSG00000074054	48.6468	16.2558	2.75889	19.2276
ENSG00000265451	4.71583	0.191245	0.232155	416.101
ENSG00000236859	31.1363	20.8457	1.64941	8.06538
ENSG00000155438	117.617	90.1831	2.32275	5.28749
ENSG00000211460	58.1843	61.6033	2.49116	6.12143
ENSG00000286481	11.9185	0.151871	0.271424	410.414
ENSG00000235774	2.04146	0.106872	0.876338	413.928
ENSG00000136732	975.122	566.922	2.36645	4.77883
ENSG00000136717	4.37118	2.15432	0.960697	0.419528
ENSG00000163161	19.4097	25.8124	10.5836	13.8026
ENSG00000286145	6.33112	0.337491	2.41108	0.347553
ENSG00000169967	26.2026	14.4502	2.79751	17.6485
ENSG00000236682	5.38065	3.35241	1.95188	44.8438
ENSG00000163166	46.7962	45.2237	3.81232	6.41858
ENSG00000231731	2.16472	0.106872	2.94986	416.596
ENSG00000136709	67.0584	51.0173	3.57635	9.23436
ENSG00000173349	7.16466	16.8127	10.682	9.30214
ENSG00000144231	71.5983	56.6703	2.3041	5.75435
ENSG00000144233	6.26184	7.55417	14.7512	19.1378
ENSG00000272667	2.71131	1.22059	4.13977	1.70907
ENSG00000286873	0.463322	0.449988	1.40493	428.788
ENSG00000136715	22.5122	16.7283	4.63454	14.1768
ENSG00000136731	32.5645	22.55	3.39638	6.1003
ENSG00000136720	4.14804	10.2203	2.04243	3.8585
ENSG00000152076	0.134626	0.106872	0.0235574	368.409
ENSG00000136699	29.9546	28.2311	2.31052	8.74642
ENSG00000152082	452.633	371.532	3.64649	7.54397
ENSG00000136710	35.8688	36.9833	1.75912	2.94359
ENSG00000136718	109.819	80.6996	1.72576	5.32953
ENSG00000072135	49.1722	28.068	3.75856	8.64878
ENSG00000196834	0.150798	3.54365	0.282048	437.881
ENSG00000152102	30.7414	21.6219	4.01924	9.75221
ENSG00000115762	57.4414	43.0076	2.48944	3.94576
ENSG00000188219	0.2439	1.78308	0.933671	426.463
ENSG00000173272	311.183	256.172	4.05015	7.20362
ENSG00000163040	21.6063	0.989973	0.784057	2.36464
ENSG00000224559	0.192759	2.53118	0.0376021	4.43983
ENSG00000287151	17.382	7.66666	0.775298	2.34276
ENSG00000272769	0.941724	1.25997	1.30116	1.01292
ENSG00000152127	27.3699	11.2103	1.16409	6.9205
ENSG00000152128	0.197567	8.37539	0.0169763	0.501129
ENSG00000224043	5.16626	1.7437	1.36302	440.818
ENSG00000082258	24.2918	21.1832	4.23047	7.75992
ENSG00000115839	43.9491	43.9413	3.07019	4.12226
ENSG00000121988	66.2253	9.94472	2.01761	455.317
ENSG00000048991	99.7768	41.7138	2.02248	4.55743
ENSG00000144224	79.5445	100.69	3.00098	6.24419
ENSG00000115850	0.237999	0.17437	0.0825173	0.0674205
ENSG00000076003	31.0963	79.7209	2.53506	2.33117
ENSG00000115866	112.716	115.242	3.17157	6.58277
ENSG00000231890	1.47891	1.26559	0.421585	5.70913
ENSG00000150540	1.50514	0.416238	0.0687811	0.190682
ENSG00000228043	26.4861	3.82489	1.76591	8.93183
ENSG00000144228	12.5663	3.51553	2.36001	32.636
ENSG00000241772	1.49858	0.18562	9.18111	412.306
ENSG00000075884	1.02259	0.101247	0.0273254	0.00451458
ENSG00000121964	26.9575	5.23673	1.10624	5.56932
ENSG00000169554	84.0774	60.7371	1.47857	3.79577
ENSG00000238057	0.229038	0.691856	0.232922	0.827692
ENSG00000287115	1.45531	0.984348	0.598433	0.87048
ENSG00000121989	2.60094	1.36121	0.688017	434.66
ENSG00000115947	28.5634	25.8237	4.16324	12.2708
ENSG00000204406	61.6308	18.6745	1.71456	12.1007
ENSG00000135999	40.0557	11.6097	2.46733	8.81195
ENSG00000168288	163.047	107.502	2.52118	4.74237
ENSG00000231969	1.42821	0.286867	0.0295641	422.167
ENSG00000184898	6.66003	7.99853	1.5913	4.8518
ENSG00000123609	47.1869	39.3064	2.07921	4.74035
ENSG00000080345	91.4683	74.8779	2.6569	4.14814
ENSG00000183091	15.782	1.97432	1.56928	0.43999
ENSG00000162980	181.186	108.745	3.1414	6.16887
ENSG00000288066	22.9921	0.494986	3.59505	0.607233
ENSG00000182389	3.15605	0.764979	0.186935	0.403478
ENSG00000115145	18.4153	5.22548	4.02002	2.87863
ENSG00000157827	60.1803	0.264368	0.685978	424.308
ENSG00000196504	194.086	160.584	3.11723	6.32292
ENSG00000177917	68.0082	39.267	2.84664	4.18326
ENSG00000226383	34.2161	2.36243	1.09427	1.93233
ENSG00000153234	6.93038	3.54365	0.645087	0.545547
ENSG00000115159	10.4628	10.3328	1.91809	12.9653
ENSG00000136542	55.5689	8.16165	1.82569	1.2811
ENSG00000136541	0.169812	0.151871	0.0102556	0.0677548
ENSG00000115165	0.368253	1.6537	0.0284499	0.156691
ENSG00000115170	12.9208	5.92296	1.08266	5.36573
ENSG00000270557	0.66679	0.157496	0.181591	413.345
ENSG00000144283	109.309	25.1881	1.67149	3.55674
ENSG00000163331	4.26868	1.15309	2.14677	1.26674
ENSG00000115183	5.31771	0.584984	0.179847	0.0660581
ENSG00000196151	22.2985	13.8877	3.8248	12.144
ENSG00000123636	43.5879	17.9095	1.53348	7.5257
ENSG00000224152	4.06893	4.61237	1.41626	2.91887
ENSG00000226266	10.5159	3.24553	2.55595	443.309
ENSG00000136536	70.4721	30.2729	2.54978	5.36862
ENSG00000241399	1.60021	18.1289	0.262009	4.93366
ENSG00000153250	0.141619	1.0631	0.00411576	0.11973
ENSG00000136560	58.0448	17.4483	2.77603	8.09804
ENSG00000235724	2.22329	0.568109	0.325035	0.229563
ENSG00000227403	0.154732	4.01051	0.130099	6.08421
ENSG00000115233	103.632	71.2218	2.36041	4.90944
ENSG00000115271	0.147083	1.15872	0.0244499	0.0793863
ENSG00000123607	17.5794	8.38102	2.63158	9.46923
ENSG00000224490	1.85678	1.04622	1.23413	2.01278
ENSG00000236107	2.2847	0.489361	0.150112	427.835
ENSG00000169432	14.4486	6.82294	0.256674	1.24688
ENSG00000235335	164.375	0.292492	2.11199	0.0397393
ENSG00000198648	0.44103	13.9946	0.0105171	4.12586
ENSG00000172292	61.9391	23.4162	1.76017	9.80913
ENSG00000163072	30.8828	14.3152	0.729075	2.55507
ENSG00000152253	64.292	52.4967	1.50271	1.05368
ENSG00000073734	0.469878	0.151871	0.021358	0.0729973
ENSG00000073737	0.383552	0.472487	0.00420187	0.00822566
ENSG00000081479	1.64698	0.781853	0.2461	0.244759
ENSG00000163093	5.4484	5.10173	3.44222	443.948
ENSG00000239474	0.102936	0.101247	0.0545218	351.738
ENSG00000138399	53.4551	24.8506	2.60691	9.34321
ENSG00000138398	184.902	118.594	3.02749	5.52672
ENSG00000154479	5.02464	0.770604	0.747844	0.286879
ENSG00000144362	17.7575	8.32477	5.04222	449.726
ENSG00000213160	54.4047	53.2954	2.50269	4.74079
ENSG00000138385	301.74	282.114	2.96677	5.33445
ENSG00000138382	271.007	160.803	2.63306	6.02428
ENSG00000144357	65.4117	27.0049	2.19688	6.46395
ENSG00000071909	1.9088	4.62362	0.0667008	1.62567
ENSG00000234350	10.2066	7.0423	1.1493	7.43703
ENSG00000222033	0.149487	2.08119	0.259742	433.257
ENSG00000239467	26.1595	38.5077	1.91488	4.6832
ENSG00000204334	4.74337	0.483737	0.754701	0.406791
ENSG00000128683	5.93467	109.476	0.83827	2.49506
ENSG00000235934	0.305749	4.44363	0.338278	4.757
ENSG00000286115	1.35522	0.320616	0.369491	421.489
ENSG00000115806	71.5876	56.5634	2.51469	7.51917
ENSG00000198586	129.312	53.7679	2.38934	4.17766
ENSG00000123600	50.3513	16.7845	2.41787	11.6433
ENSG00000115827	26.6277	11.4634	4.44721	12.8138
ENSG00000071967	39.6971	13.2521	1.68152	9.40273
ENSG00000077380	63.358	32.3035	3.19728	7.83147
ENSG00000115840	39.7806	16.852	3.13117	8.30443
ENSG00000128708	71.1973	73.8992	2.31893	3.8982
ENSG00000172878	41.1513	18.5845	2.30139	11.3057
ENSG00000144355	1.26452	5.5236	0.618859	23.5641
ENSG00000115844	1.06936	0.989973	0.0717046	431.765
ENSG00000236651	0.739348	0.179995	0.64983	416.395
ENSG00000225205	5.21696	1.95182	0.808125	2.94192
ENSG00000152256	32.9944	8.1504	1.09164	50.8453
ENSG00000091436	41.6338	21.6838	2.77298	8.45841
ENSG00000144354	87.5617	84.1252	1.72553	3.07065
ENSG00000172845	42.4761	23.6356	3.05203	6.84079
ENSG00000271151	0.220296	0.224994	1.55714	0.130418
ENSG00000138430	242.704	191.678	3.61584	6.0158
ENSG00000231453	0.148613	2.28931	0.221581	11.0141
ENSG00000217236	0.388578	5.55172	0.24123	9.97946
ENSG00000138433	42.689	26.7518	1.42862	5.9167
ENSG00000144306	18.3956	12.054	4.50762	14.1284
ENSG00000163328	11.2441	1.03497	1.54357	0.792344
ENSG00000226853	1.5978	1.19247	0.922804	22.3064
ENSG00000236449	84.7057	4.573	2.59242	7.18393
ENSG00000115935	9.94131	18.2807	1.37753	5.20643
ENSG00000128656	3.76274	0.140621	0.379704	407.369
ENSG00000115966	44.7637	19.822	2.73628	5.90596
ENSG00000154518	1302.46	1100.28	2.04719	4.08561
ENSG00000144320	43.4515	16.1152	3.49424	8.93176
ENSG00000128654	122.725	76.6272	3.18471	6.79915
ENSG00000229337	3.62265	1.41746	0.826828	430.231
ENSG00000170144	245.915	303.325	1.68549	4.55958
ENSG00000116044	71.0382	58.3915	2.00043	4.17571
ENSG00000222043	1.55672	0.16312	0.250571	415.79
ENSG00000213963	3.01946	1.62558	4.75797	435.01
ENSG00000280374	1.04685	0.388114	1.77264	426.657
ENSG00000018510	50.0954	25.7562	3.75155	10.3273
ENSG00000196659	1.09055	2.93054	1.77946	443.261
ENSG00000197557	0.780872	2.05869	1.04774	2.42472
ENSG00000128655	1.59212	0.129371	0.121653	0.0527784
ENSG00000155636	9.31845	10.631	10.1078	26.6363
ENSG00000079156	6.67205	14.9958	0.170041	6.20299
ENSG00000223960	7.63738	10.5635	1.98757	26.8849
ENSG00000180228	63.9183	39.9364	3.41824	7.34876
ENSG00000204311	2.45888	2.63805	0.577841	5.98222
ENSG00000079150	3.27341	7.95915	1.56073	8.59146
ENSG00000116095	30.0801	19.462	4.08339	9.93136
ENSG00000237298	21.5757	12.954	3.958	452.383
ENSG00000155657	0.801197	4.13426	0.152627	3.31317
ENSG00000270956	0.197786	0.213744	0.649218	0.127895
ENSG00000270277	0.225323	0.213744	0.620085	405.3
ENSG00000271011	0.382241	0.157496	411.575	399.954
ENSG00000270574	0.294384	0.584984	3.27179	428.883
ENSG00000271141	0.667009	0.123747	26.0129	396.898
ENSG00000187231	0.956585	0.433113	0.225351	0.0867001
ENSG00000163510	26.2137	19.7601	4.07025	6.83595
ENSG00000170035	105.944	93.9124	3.14999	6.04066
ENSG00000260742	0.572596	1.14184	0.370651	435.607
ENSG00000138434	31.4596	19.1751	3.00606	10.5162
ENSG00000077232	40.8267	27.5955	2.22554	6.74152
ENSG00000061676	42.9888	30.7566	2.5791	4.2712
ENSG00000162999	2.76966	2.67743	1.3377	436.863
ENSG00000163002	26.4391	11.2497	3.90823	25.3604
ENSG00000272800	11.0277	0.269993	2.65696	0.215941
ENSG00000286797	5.60226	1.68183	0.581376	9.77391
ENSG00000231646	6.05509	0.404989	0.815223	0.708809
ENSG00000188738	0.823489	0.54561	0.375775	0.104538
ENSG00000237877	19.5192	0.376865	0.966146	426.966
ENSG00000259915	0.288702	0.157496	0.307696	407.12
ENSG00000065548	217.316	150.588	2.92839	5.59918
ENSG00000138448	16.0443	12.999	1.416	3.94431
ENSG00000227227	2.63962	0.19687	0.740264	417.307
ENSG00000224063	104.205	0.106872	1.18741	400.917
ENSG00000003436	51.1527	21.2394	0.670602	1.16235
ENSG00000231689	23.3967	1.99682	1.69343	434.29
ENSG00000144366	58.6701	16.5483	1.39526	8.44342
ENSG00000204262	0.550523	0.410614	0.085311	0.322036
ENSG00000115368	20.0133	38.7889	8.45036	5.69191
ENSG00000138449	26.7289	30.1548	1.91691	3.11123
ENSG00000138381	13.6339	6.18733	6.3715	10.3761
ENSG00000151687	1.97589	0.151871	0.445602	407.979
ENSG00000128694	2.92833	6.46857	1.5965	2.43666
ENSG00000253559	2.19379	3.71802	2.00678	4.99075
ENSG00000273240	0.116705	0.112497	0.715304	392.634
ENSG00000128699	70.8109	65.4169	2.22658	5.73349
ENSG00000064933	23.4469	41.5001	4.03725	6.95099
ENSG00000187699	69.757	50.3649	1.52451	3.45681
ENSG00000198130	36.432	34.2159	2.54112	13.6315
ENSG00000151689	0.710063	30.0142	0.0828097	3.18525
ENSG00000151690	3.84011	7.84103	0.731603	3.74702
ENSG00000272979	0.194726	0.118122	0.60897	408.285
ENSG00000189362	1.65463	7.88603	2.3226	11.3269
ENSG00000233654	2.92199	3.5549	0.716244	2.20996
ENSG00000284052	0.884464	0.112497	0.159837	411.281
ENSG00000138386	10.1601	12.549	5.13993	11.6843
ENSG00000115419	18.9265	37.0283	2.79741	3.76236
ENSG00000115415	18.6102	29.9692	5.97329	4.81142
ENSG00000173559	15.4813	17.6451	1.18782	2.74675
ENSG00000168497	15.6878	2.76742	1.21374	1.03225
ENSG00000286358	1.55934	0.34874	1.24509	425.116
ENSG00000271893	0.18358	0.157496	0.00769852	408.567
ENSG00000196950	28.0524	35.9203	2.25645	5.79207
ENSG00000118997	0.953088	0.292492	0.197339	0.24331
ENSG00000081320	13.428	10.4678	1.4744	1.97504
ENSG00000138411	3.5584	0.337491	0.0576509	0.0327577
ENSG00000229056	2.26132	2.18244	0.122065	0.230262
ENSG00000144395	7.93767	5.26485	2.17239	1.72004
ENSG00000119041	12.7182	35.7065	9.76408	6.39646
ENSG00000197121	0.214833	1.33309	0.05005	439.021
ENSG00000115524	49.4078	145.042	2.33164	4.64464
ENSG00000115520	20.6145	12.8359	2.56982	4.19962
ENSG00000144381	400.361	896.634	1.9574	4.05169
ENSG00000115541	539.796	610.504	1.42903	3.45347
ENSG00000115540	28.375	38.1421	3.4485	6.29603
ENSG00000162944	0.140964	0.19687	0.00449463	416.776
ENSG00000247626	3.60386	8.37539	6.90388	4.89711
ENSG00000119042	43.445	22.91	2.05363	7.24017
ENSG00000225953	4.35195	8.93225	3.8702	454.95
ENSG00000226124	4.51695	2.55368	1.33202	2.46427
ENSG00000232732	0.258324	0.101247	0.0796919	350.716
ENSG00000178074	13.7506	11.0078	3.14005	5.40408
ENSG00000162971	8.02814	8.78601	4.68824	34.0459
ENSG00000162972	13.9073	24.8112	4.31274	14.1297
ENSG00000155729	3.86262	5.15798	5.48087	449.671
ENSG00000163535	30.8881	21.5713	1.08092	0.959302
ENSG00000082153	52.794	101.303	2.11476	4.2554
ENSG00000013441	10.9167	17.1558	0.596396	3.35861
ENSG00000240344	23.8401	34.0809	5.36501	6.38746
ENSG00000196290	17.5286	25.2162	9.22929	6.8657
ENSG00000115942	37.3748	19.6363	3.52632	46.8775
ENSG00000183308	6.41023	1.43996	1.8465	2.51043
ENSG00000155744	24.9844	18.022	2.91283	5.29103
ENSG00000119013	79.0757	229.612	2.48316	5.70974
ENSG00000003402	24.4743	58.5603	1.69523	3.86157
ENSG00000226312	0.957896	0.433113	0.696929	1.15659
ENSG00000003400	8.28494	8.66226	2.48283	12.1209
ENSG00000064012	24.3375	14.4896	2.50099	3.69116
ENSG00000155749	0.634226	0.213744	0.115831	417.07
ENSG00000115993	22.5148	16.9027	1.35524	2.21503
ENSG00000082146	25.4635	38.4514	1.96825	3.78201
ENSG00000155755	11.446	14.7315	5.81455	8.28015
ENSG00000287133	0.239529	0.106872	0.409986	400.729
ENSG00000003393	10.4907	11.9078	2.51074	6.42593
ENSG00000138395	0.189263	0.208119	0.0123902	0.0556656
ENSG00000273209	0.253079	0.326241	0.167944	0.328208
ENSG00000155760	0.75858	1.07435	0.601016	0.715378
ENSG00000116030	143.958	182.532	2.93497	6.20434
ENSG00000055044	86.3532	120.743	2.04394	5.07963
ENSG00000286223	2.2211	1.27684	0.919479	0.594609
ENSG00000273456	0.527356	0.449988	0.560197	1.15415
ENSG00000204217	26.9791	13.9327	1.80232	14.1964
ENSG00000138439	9.7302	11.1934	1.33479	4.49896
ENSG00000163596	1.69724	4.89361	0.398637	4.91048
ENSG00000138442	41.1154	65.4788	3.35426	4.99498
ENSG00000138380	2.48533	4.02739	0.4909	3.37923
ENSG00000144426	42.1522	33.3441	3.38458	9.47821
ENSG00000119004	19.4228	17.5383	5.59298	11.5206
ENSG00000138443	6.73106	40.6451	0.907895	5.5478
ENSG00000173166	2.1728	4.61237	0.483728	3.93115
ENSG00000114933	11.9596	14.079	4.45185	7.24001
ENSG00000227946	0.892332	8.876	2.76416	7.38873
ENSG00000023228	33.4678	53.9198	4.44649	4.44748
ENSG00000231955	0.240621	0.208119	400.734	0.154592
ENSG00000114942	1054.04	1482.87	3.59719	4.2772
ENSG00000118246	16.5576	16.8577	8.88565	13.9419
ENSG00000229321	2.20362	0.123747	0.21627	398.616
ENSG00000223725	3.17179	0.123747	0.0683664	413.045
ENSG00000118260	27.4042	24.6537	4.0496	6.68335
ENSG00000144401	43.8593	52.7779	3.57587	5.92982
ENSG00000163249	4.86881	5.50672	1.89202	36.1021
ENSG00000163251	2.98253	5.82734	6.32475	8.10565
ENSG00000178385	3.25986	2.78992	0.595658	0.918949
ENSG00000138413	30.5834	70.2656	0.944685	3.56354
ENSG00000231908	2.53844	2.49743	2.28895	47.0581
ENSG00000115020	15.8404	19.9176	3.23711	5.01882
ENSG00000144407	75.7523	6.86793	0.959368	2.47639
ENSG00000197713	17.8178	25.2443	6.27766	7.40706
ENSG00000144445	6.75467	3.87552	1.10776	447.361
ENSG00000272807	1.40614	1.14747	3.143	433.229
ENSG00000229127	5.27138	1.14184	2.16554	0.679966
ENSG00000279317	0.502223	0.230619	0.0898268	420.176
ENSG00000115365	7.42736	11.0359	3.59508	10.7364
ENSG00000030419	0.5208	4.13426	0.0717417	2.23958
ENSG00000138376	18.1117	20.9582	3.13392	2.5552
ENSG00000229267	10.868	0.298117	4.71034	421.231
ENSG00000138363	54.4703	141.611	2.856	4.4837
ENSG00000115414	7.31371	0.635607	0.12657	0.0248838
ENSG00000118242	3.27057	1.95182	2.17587	437.602
ENSG00000115425	5.23641	12.324	2.11329	12.1248
ENSG00000163449	0.13244	0.157496	0.00732311	417.465
ENSG00000079246	119.925	247.673	2.59969	5.39616
ENSG00000260804	0.265099	0.922474	0.715062	434.535
ENSG00000138375	12.3965	14.8383	4.85746	6.98182
ENSG00000232485	0.566914	0.444363	0.903677	0.362613
ENSG00000197756	1691.94	1494.6	3.27208	4.68839
ENSG00000115457	0.141838	341.074	0.00790905	0.927481
ENSG00000163466	156.205	149.334	2.05691	4.81054
ENSG00000127837	50.5836	101.731	1.83437	5.49365
ENSG00000127838	80.031	85.4358	2.08555	4.53755
ENSG00000135926	28.7653	45.5837	2.76717	3.78495
ENSG00000158428	0.250456	0.331866	0.0526927	395.818
ENSG00000225062	1.4151	2.46931	1.1278	2.38929
ENSG00000018280	2.1398	5.53485	1.07985	2.08094
ENSG00000144579	21.1203	36.3084	4.80571	5.2548
ENSG00000273361	0.996798	0.219369	0.924801	418.774
ENSG00000127831	1.33183	0.331866	0.206877	0.473365
ENSG00000135913	23.7887	14.0059	2.4879	3.63687
ENSG00000144580	18.3668	22.5725	2.80357	12.0317
ENSG00000273466	0.525171	0.34874	2.23612	406.612
ENSG00000115568	5.30416	9.05037	9.73396	6.50443
ENSG00000074582	23.111	31.1785	3.46815	8.68082
ENSG00000163481	4.7237	16.4189	4.55355	7.05412
ENSG00000163482	0.928829	3.58865	2.37503	32.522
ENSG00000135912	9.56454	15.3277	13.2934	6.63224
ENSG00000135929	0.482773	0.219369	0.051757	0.0191237
ENSG00000171450	0.100314	0.365615	0.0377459	0.193178
ENSG00000163497	0.10993	25.1768	0.0241297	0.535553
ENSG00000272644	0.488455	0.16312	2.28708	418.472
ENSG00000187736	8.40492	14.5233	5.24388	459.168
ENSG00000213901	0.519489	0.247493	0.265803	0.155031
ENSG00000115649	11.8127	38.5864	9.98249	5.68248
ENSG00000144567	11.3923	22.5612	5.74943	11.3165
ENSG00000158552	25.2108	22.1394	3.50786	4.69995
ENSG00000115657	8.99697	17.0827	2.81851	3.21143
ENSG00000198925	6.54879	17.9433	15.2019	13.1666
ENSG00000163516	8.64248	27.8599	4.81175	6.33419
ENSG00000163521	1.00248	1.04622	1.90362	2.881
ENSG00000115661	20.6991	35.2003	10.9078	10.0944
ENSG00000127824	34.3861	5.61922	1.33773	0.526078
ENSG00000135924	6.2072	3.91489	0.463666	1.7094
ENSG00000054356	1.74576	0.55686	0.538554	0.232062
ENSG00000123992	55.2643	44.9031	3.28007	5.65638
ENSG00000229525	0.920743	0.759354	0.119066	0.435192
ENSG00000175084	15.6839	4.84862	0.990587	0.620062
ENSG00000072195	2.88942	7.54854	1.88082	448.26
ENSG00000286095	0.624392	0.601858	0.519445	429.086
ENSG00000268603	0.439719	0.19687	0.446913	416.79
ENSG00000144591	89.0205	83.7427	0.989943	2.01656
ENSG00000072182	9.13815	27.9049	0.71051	2.88201
ENSG00000123989	25.1794	33.8222	3.03552	5.77197
ENSG00000188760	2.61624	8.921	1.31197	27.6422
ENSG00000124006	19.0622	59.854	2.47241	4.25742
ENSG00000123999	4.14455	1.82807	0.495356	0.375836
ENSG00000144589	2.31421	6.95231	14.4695	25.2095
ENSG00000114923	0.383333	1.35559	0.4774	14.2005
ENSG00000163082	0.136374	0.123747	0.0115574	416.18
ENSG00000116120	43.5853	73.0836	3.35965	4.22635
ENSG00000123983	44.1362	81.8584	2.43144	3.60932
ENSG00000152056	4.66294	0.618733	1.66589	1.54763
ENSG00000085449	13.077	25.4918	2.05026	6.94419
ENSG00000135900	17.6548	38.8395	3.10299	7.40103
ENSG00000124019	2.33169	0.118122	2.94291	0.0386157
ENSG00000036257	33.364	49.2849	2.60565	4.55816
ENSG00000169047	2.59701	8.75788	0.459639	1.19981
ENSG00000272622	0.205435	0.123747	0.0724575	415.574
ENSG00000144468	37.9961	11.2159	1.6408	9.83492
ENSG00000081052	0.21068	0.191245	0.0173998	417.17
ENSG00000236432	0.889054	0.984348	0.311245	1.49531
ENSG00000168958	54.0699	91.1956	3.75173	5.62561
ENSG00000173744	25.2895	37.7821	3.52032	5.00416
ENSG00000232023	0.160851	0.410614	0.00951221	425.893
ENSG00000153827	46.3645	53.9985	2.7173	3.79501
ENSG00000153832	3.45983	1.75495	0.887778	420.64
ENSG00000135899	13.4062	12.8246	1.63418	4.29855
ENSG00000185404	14.1167	7.1773	1.69239	5.1413
ENSG00000067066	21.8557	20.0582	2.24016	5.13469
ENSG00000135932	72.9992	58.3521	2.1076	3.43419
ENSG00000135916	8.09393	26.8474	1.73886	5.65947
ENSG00000173692	51.1081	85.2558	2.72496	4.32212
ENSG00000135931	6.36784	2.5818	3.42983	2.47438
ENSG00000115053	423.251	655.767	1.35915	4.1276
ENSG00000181798	3.10928	3.27928	2.65797	2.03542
ENSG00000187514	1255.32	1679.32	2.31443	3.35467
ENSG00000156973	12.8517	20.5419	3.36929	458.552
ENSG00000144524	22.1208	32.6185	4.9716	8.86718
ENSG00000261096	0.165659	0.399364	1.44365	0.151193
ENSG00000144535	26.8519	9.92222	3.39515	28.2351
ENSG00000221944	5.38634	8.43164	3.73867	2.08835
ENSG00000135930	65.2871	57.5534	3.4218	7.18622
ENSG00000115468	3.88622	24.6256	0.416148	1.85412
ENSG00000204120	41.5101	35.3409	3.01576	4.95977
ENSG00000241409	0.145334	0.112497	395.47	412.195
ENSG00000182600	0.973413	0.35999	0.872555	0.509893
ENSG00000066248	0.248708	0.157496	0.0248164	419.174
ENSG00000168918	0.762077	8.876	0.090598	3.54651
ENSG00000085978	5.97926	5.48422	2.67037	442.443
ENSG00000077044	12.5783	18.9051	3.41564	6.37915
ENSG00000085982	12.6535	15.1027	3.83829	7.52153
ENSG00000123485	17.903	27.2017	0.777535	0.652407
ENSG00000157985	106.838	16.0027	1.30491	4.15526
ENSG00000168505	0.956366	3.26241	1.51549	5.83845
ENSG00000233611	21.6236	5.91171	1.27613	2.70268
ENSG00000227252	2.34939	2.64368	0.698775	10.9262
ENSG00000198612	48.9784	63.887	3.00716	5.92071
ENSG00000163359	0.135718	2.50868	0.0624437	20.0133
ENSG00000124831	64.5549	74.6304	2.54685	5.7686
ENSG00000184182	95.6572	115.844	2.78268	4.6194
ENSG00000132330	31.6567	38.1027	2.8099	6.16023
ENSG00000144488	0.208276	0.832477	0.64965	430.517
ENSG00000168427	0.147738	0.787478	0.135681	0.725744
ENSG00000178752	2.95914	4.07239	1.47417	92.3031
ENSG00000132323	37.2434	41.2582	4.33488	6.59845
ENSG00000186235	7.37971	9.011	2.84715	8.69275
ENSG00000225057	0.813436	0.101247	0.183358	386.752
ENSG00000144485	124.855	66.8175	1.2073	3.1104
ENSG00000132326	8.67286	6.01296	3.83082	20.816
ENSG00000283635	1.39543	0.483737	0.0371822	426.225
ENSG00000204104	14.9638	13.1678	3.59391	9.37383
ENSG00000065802	21.8856	24.3668	2.94135	8.20828
ENSG00000068024	15.93	7.23355	3.10551	52.5405
ENSG00000222020	6.69413	2.68868	1.98943	15.158
ENSG00000130414	70.5333	80.8346	3.02128	5.26084
ENSG00000172428	91.3778	79.9797	1.86281	6.79566
ENSG00000063660	0.118453	0.123747	0.0590632	414.345
ENSG00000144504	19.8256	11.0472	2.76966	47.4004
ENSG00000188542	7.08052	10.406	16.4609	26.188
ENSG00000142327	8.13043	29.4517	8.86474	6.49278
ENSG00000260942	7.01408	7.34605	1.42316	2.284
ENSG00000142330	6.11388	13.4096	28.1248	454.746
ENSG00000178623	0.154076	0.179995	0.0628966	0.0880681
ENSG00000130294	16.1092	26.6336	2.20316	3.41439
ENSG00000162804	0.241059	0.202494	0.0321446	416.527
ENSG00000122085	17.8361	24.6593	4.9299	25.6209
ENSG00000115687	2.47921	8.93788	4.54921	2.6074
ENSG00000115685	44.1751	59.7921	2.27062	4.6813
ENSG00000146205	1.92497	2.35118	8.31851	2.45342
ENSG00000115677	78.5755	171.203	2.68579	4.98264
ENSG00000168385	70.2929	104.172	3.24537	6.01352
ENSG00000006607	21.1557	5.74859	2.92467	3.3842
ENSG00000115694	38.596	52.1254	2.5179	6.28561
ENSG00000176720	4.90859	0.286867	1.84924	0.264866
ENSG00000176946	29.4769	51.6642	1.66156	5.68412
ENSG00000168397	27.5222	41.4157	3.68941	6.36039
ENSG00000168393	139.213	132.566	1.37905	2.97626
ENSG00000168395	25.4495	30.9873	5.39882	5.4847
ENSG00000180902	13.3139	25.5649	4.76777	5.50511
ENSG00000215023	0.321921	0.54561	0.336517	3.00512
ENSG00000204099	0.112334	2.15994	0.235835	0.414526
ENSG00000188389	0.420268	0.106872	0.157826	0.0106304
ENSG00000233806	5.0124	0.303742	2.59376	426.11
ENSG00000237940	0.382896	0.309366	1.46196	409.105
ENSG00000072756	29.9852	39.1095	4.24508	6.20568
ENSG00000113851	30.0748	41.2976	3.50708	4.34058
ENSG00000271870	3.00219	0.899975	9.81533	425.196
ENSG00000144455	50.9626	14.034	1.44031	9.53546
ENSG00000287720	1.42187	0.16312	0.860347	419.199
ENSG00000170364	5.3682	6.59794	10.2511	27.2523
ENSG00000231249	0.578934	1.29371	0.625846	1.35988
ENSG00000150995	13.9187	15.5189	1.80102	2.82217
ENSG00000235978	7.99755	2.45806	1.91298	1.96775
ENSG00000235831	1.76084	1.43996	0.208964	1.07758
ENSG00000134107	16.7915	204.379	0.306509	2.56428
ENSG00000134108	44.7097	87.5957	2.24017	3.35577
ENSG00000233912	10.6612	0.9056	0.977415	0.329415
ENSG00000134109	4.63234	17.4764	1.90233	3.70566
ENSG00000189229	346.222	13.7302	1.51326	6.30806
ENSG00000180914	0.488673	0.89435	0.77814	1.45381
ENSG00000070950	35.0719	19.7826	2.87743	6.06558
ENSG00000196220	0.491296	0.286867	0.0240593	421.417
ENSG00000254485	0.234065	0.877476	3.41993	2.69125
ENSG00000206573	77.936	78.8322	1.86133	2.61159
ENSG00000134077	43.6788	48.6493	3.36541	4.76206
ENSG00000168137	94.5384	86.7295	2.56708	3.97925
ENSG00000163719	16.9987	36.809	3.79565	5.42899
ENSG00000144550	0.632041	0.191245	0.0976116	0.0566037
ENSG00000156983	6.87006	17.167	27.9186	16.3039
ENSG00000114026	21.9252	10.9122	6.74254	12.9669
ENSG00000134072	5.03513	6.55857	2.49181	2.13223
ENSG00000171148	85.8555	106.557	3.10846	4.47794
ENSG00000241553	83.4065	92.5624	2.47661	5.27575
ENSG00000214021	26.6414	29.1367	2.64047	2.26085
ENSG00000156990	52.7551	85.4864	3.38257	5.14142
ENSG00000171135	64.237	109.825	2.98328	5.44789
ENSG00000163701	0.323451	2.25556	0.0342473	1.35533
ENSG00000163702	3.22992	4.49425	0.439397	1.74256
ENSG00000163703	9.64037	21.3857	1.63853	5.72266
ENSG00000269894	0.851682	0.241868	0.982218	423.014
ENSG00000163704	1.65069	0.798728	1.3312	0.470304
ENSG00000269982	0.181395	0.224994	0.69031	402.941
ENSG00000125037	87.3174	58.4703	2.91417	5.64295
ENSG00000206567	0.533476	0.9056	0.329827	422.867
ENSG00000144554	30.5532	37.4502	2.54285	1.9787
ENSG00000254999	298.892	342.643	3.6571	5.85386
ENSG00000134086	22.8391	55.236	8.1885	3.70592
ENSG00000287086	0.804694	1.07435	2.60425	428.52
ENSG00000134070	3.12939	0.888725	0.490201	1.05866
ENSG00000157014	9.57066	11.3847	7.16106	451.155
ENSG00000231177	0.2981	0.404989	15.7646	428.893
ENSG00000157017	2.05348	0.151871	5.69775	413.193
ENSG00000240288	0.54943	1.06872	0.843774	431.981
ENSG00000157020	57.1173	171.136	2.71062	6.37847
ENSG00000197548	65.0757	17.6058	2.10995	14.8148
ENSG00000144560	16.4051	21.965	2.46219	7.79825
ENSG00000144559	24.1443	29.0917	5.76846	6.03521
ENSG00000154743	39.1559	21.9088	2.66651	12.6423
ENSG00000075975	17.0044	24.9687	8.65636	7.07055
ENSG00000132155	45.5852	39.7676	4.07028	6.78978
ENSG00000144712	5.02027	9.48349	5.06534	4.56188
ENSG00000144713	4863.9	5931.28	6.56798	3.37852
ENSG00000144711	38.3943	16.2895	1.82724	4.99951
ENSG00000132182	61.1222	85.627	2.23511	3.0741
ENSG00000244502	1.68238	0.798728	1.05124	5.92449
ENSG00000163517	4.93569	1.40621	2.78957	0.833907
ENSG00000163520	0.246741	0.70873	0.0365804	0.129096
ENSG00000163528	46.5678	44.8806	2.72786	5.02075
ENSG00000170876	15.3454	17.5945	5.72298	9.0198
ENSG00000228242	0.197349	0.213744	0.65379	396.473
ENSG00000154767	27.3371	20.3844	4.9006	6.60374
ENSG00000170860	253.312	170.9	2.08045	5.36969
ENSG00000131389	24.7416	6.50794	1.0402	0.838094
ENSG00000154781	23.1283	22.235	2.68987	5.72906
ENSG00000225733	44.4745	35.8528	3.59527	4.95051
ENSG00000177463	24.6299	11.2609	3.12933	5.9747
ENSG00000131368	156.708	164.92	2.23378	5.27603
ENSG00000131381	17.0741	12.7234	8.54382	17.0324
ENSG00000131375	31.74	32.6916	4.54119	6.65808
ENSG00000224660	1.09514	2.58743	2.14943	3.47118
ENSG00000131370	11.2273	36.4715	1.75766	3.24518
ENSG00000206562	17.2583	21.56	7.12224	8.169
ENSG00000144597	10.7207	14.4727	4.72353	4.27
ENSG00000249786	0.157792	0.35999	0.0616101	0.614192
ENSG00000206561	0.313398	0.253118	0.0312639	0.253518
ENSG00000131373	10.1592	30.2392	2.49605	8.36862
ENSG00000169814	15.5486	10.5353	5.55473	11.4661
ENSG00000206560	32.7656	30.9929	2.70353	3.52011
ENSG00000287042	21.1987	0.444363	1.33424	2.23904
ENSG00000154813	130.409	60.6302	2.50098	5.74238
ENSG00000154814	44.1686	23.0562	2.89365	9.18854
ENSG00000131378	0.260728	1.22622	0.116574	0.296389
ENSG00000272529	0.23931	0.134996	409.717	408.05
ENSG00000092345	0.18664	0.191245	0.00191526	0.0299698
ENSG00000154822	4.19328	15.0071	0.323452	3.20275
ENSG00000131374	136.05	26.6899	1.76886	5.65021
ENSG00000228956	2.4661	4.10614	0.275165	7.76142
ENSG00000163576	1.44985	0.669356	0.429514	1.7097
ENSG00000144566	36.3188	65.3382	2.39694	4.02535
ENSG00000114166	19.2965	9.85473	1.23083	4.16505
ENSG00000129810	33.0005	32.5228	1.81137	1.82497
ENSG00000231304	39.8776	0.55686	0.525725	431.05
ENSG00000182247	3.7693	0.989973	0.296487	0.296676
ENSG00000223791	0.137685	0.461237	0.163462	426.421
ENSG00000170142	79.6166	111.541	2.88951	5.11509
ENSG00000197885	6.49416	10.136	2.69114	7.63067
ENSG00000174748	5349.34	3305.61	7.36256	3.92919
ENSG00000174738	4.34583	7.30667	0.183522	3.88502
ENSG00000151090	95.2551	14.4109	1.43832	4.30225
ENSG00000224822	0.439719	0.410614	1.43923	0.666525
ENSG00000228791	1.41313	1.11372	0.214472	3.51329
ENSG00000272554	4.59082	0.404989	0.260086	0.0852088
ENSG00000077097	40.1803	84.2152	2.86722	3.9532
ENSG00000151092	60.4845	43.5982	3.53583	5.69296
ENSG00000151093	17.3669	15.7721	6.90507	21.5339
ENSG00000033867	6.61742	17.212	2.13006	5.69551
ENSG00000225548	8.1125	0.517486	0.622629	0.0833076
ENSG00000187118	73.5172	89.2269	3.4301	6.15404
ENSG00000163512	38.8445	38.8002	4.87556	5.928
ENSG00000206559	2.7583	2.74492	0.756274	1.08756
ENSG00000163527	37.7467	46.0787	3.98644	5.03873
ENSG00000152642	5.12124	2.04182	4.8846	0.842654
ENSG00000170293	0.8189	0.18562	0.104225	0.102999
ENSG00000153551	13.941	102.98	0.561162	3.29055
ENSG00000091317	26.0101	164.836	1.97058	3.34727
ENSG00000144635	53.5812	92.2699	3.07163	4.55355
ENSG00000182973	64.1128	56.7716	2.40471	4.24707
ENSG00000251224	0.114082	0.168745	0.514044	417.581
ENSG00000206557	0.151017	19.7095	0.00874705	3.54368
ENSG00000170266	29.2935	70.4343	3.16833	4.16925
ENSG00000188167	0.41546	2.65493	0.691385	2.4266
ENSG00000170275	24.7263	86.0207	3.54444	3.78723
ENSG00000153558	10.9888	4.31426	1.03126	4.31341
ENSG00000153560	22.9124	36.5052	4.50367	6.52156
ENSG00000163539	84.0239	41.5732	2.48922	4.49764
ENSG00000271643	4.36899	1.11934	2.08698	7.32004
ENSG00000170248	68.0349	85.2558	3.15774	5.30255
ENSG00000168016	1.9689	17.4426	0.232911	1.38088
ENSG00000178567	29.5357	27.3592	3.24133	4.23244
ENSG00000076242	21.0733	46.1912	9.19611	4.83825
ENSG00000093167	82.8164	51.2255	3.17367	5.20895
ENSG00000271993	0.296133	0.18562	0.812759	415.177
ENSG00000270194	0.655207	2.04182	0.733599	2.99323
ENSG00000144674	95.5324	72.3411	2.68196	4.3326
ENSG00000198590	5.04431	0.781853	1.887	430.611
ENSG00000144677	0.715745	0.281242	0.0684834	0.0320811
ENSG00000136059	3.48475	7.42479	6.21865	446.417
ENSG00000187091	12.7147	5.15236	1.22173	1.3456
ENSG00000008226	0.186422	0.494986	0.0367734	0.620952
ENSG00000060971	17.5759	72.9036	5.93638	4.23859
ENSG00000172936	8.01634	18.0276	8.76646	6.87601
ENSG00000172939	39.1736	23.3544	3.19808	12.0601
ENSG00000093217	44.4516	8.96038	3.28876	7.80047
ENSG00000229589	0.100969	0.112497	1.49707	406.314
ENSG00000114739	5.04584	45.7356	3.63255	4.74778
ENSG00000157036	7.58602	10.9966	3.78103	45.3449
ENSG00000183873	1.49006	0.219369	0.332586	0.039176
ENSG00000168356	0.754209	0.17437	0.116581	416.682
ENSG00000114742	13.2455	24.9856	5.32737	5.98449
ENSG00000114745	8.2609	11.7222	54.4519	18.9414
ENSG00000168026	0.846	0.326241	0.378304	0.338708
ENSG00000144655	4.23961	6.87356	0.244927	0.376479
ENSG00000284669	0.20172	0.151871	0.100472	414.148
ENSG00000283849	0.17003	0.314991	0.304275	0.375427
ENSG00000287620	0.229475	0.17437	0.140344	415.309
ENSG00000287780	2.90625	0.123747	3.35365	412.294
ENSG00000144659	22.3798	36.8202	2.99031	7.51642
ENSG00000168028	3868.29	2796.79	4.9689	3.87579
ENSG00000280739	11.8248	6.52482	1.46861	6.45919
ENSG00000114784	94.2346	157.456	1.97532	4.11154
ENSG00000223797	14.7505	7.26167	3.62851	4.69277
ENSG00000188846	4163.62	4799.53	7.81324	3.5653
ENSG00000177873	1.54732	3.65052	422.22	5.20112
ENSG00000177842	3.76711	0.635607	2.72543	1.4295
ENSG00000172888	8.84224	20.3788	6.04971	3.89147
ENSG00000168036	21.3452	62.3908	2.50424	3.28448
ENSG00000168038	10.5688	1.82807	1.02745	7.31839
ENSG00000182606	26.4358	16.7395	3.9571	6.04015
ENSG00000114812	0.237999	0.146246	0.343681	416.985
ENSG00000093183	37.2085	45.2631	4.5222	5.39977
ENSG00000008324	78.1797	90.3856	2.62007	6.85617
ENSG00000114857	63.0717	62.7508	3.45074	3.87427
ENSG00000230084	10.359	1.8562	3.17597	2.43088
ENSG00000114853	0.334379	3.35803	0.383217	1.5536
ENSG00000244607	1.36134	0.326241	0.460083	424.628
ENSG00000181061	115.021	22.9831	3.15201	23.7606
ENSG00000144648	0.815184	1.19247	0.471397	0.327323
ENSG00000144647	7.53335	13.494	17.1573	7.80425
ENSG00000163788	8.3057	8.29102	3.6991	7.42774
ENSG00000234617	0.140745	0.365615	0.0731768	0.0732915
ENSG00000160746	78.9745	21.4419	1.63775	6.747
ENSG00000011198	72.3643	39.1939	1.13266	3.75718
ENSG00000271937	0.510747	1.20934	0.760714	430.031
ENSG00000179152	26.6246	22.1	2.96213	13.6308
ENSG00000185219	12.7339	32.5285	8.03961	5.11077
ENSG00000178917	6.83815	5.21986	11.6698	41.1035
ENSG00000186448	3.89278	6.70481	3.6209	6.54439
ENSG00000169981	11.592	3.91489	2.97374	96.0932
ENSG00000272077	0.704599	0.691856	2.54117	0.78517
ENSG00000186446	1.12705	2.48056	2.332	3.25272
ENSG00000163807	61.1856	34.2384	3.49882	10.641
ENSG00000163808	27.2512	17.5608	1.74804	1.67211
ENSG00000169964	0.268814	0.444363	13.2485	0.387129
ENSG00000163812	63.6578	44.7738	3.31281	8.33044
ENSG00000075914	72.959	96.4998	2.06988	4.90468
ENSG00000163814	7.95887	0.804353	1.00643	0.0473342
ENSG00000249992	2.86145	5.62484	0.0992604	0.0397642
ENSG00000011376	29.5103	16.7227	3.99621	14.4187
ENSG00000144791	17.3512	7.76791	3.19079	449.398
ENSG00000230530	0.963141	1.18684	0.022226	19.8364
ENSG00000211456	16.7497	22.7075	7.66587	6.86596
ENSG00000163818	5.49845	13.0834	1.92775	6.92287
ENSG00000163820	6.83094	8.2179	13.1222	7.78193
ENSG00000223552	4.91995	1.81682	0.124712	0.0921256
ENSG00000121797	1.85263	3.85864	0.12283	0.695649
ENSG00000163827	0.41852	0.950599	0.0283811	0.310758
ENSG00000160799	123.577	107.148	3.31664	5.69861
ENSG00000160796	10.831	17.3976	8.00565	5.00656
ENSG00000181555	71.2183	63.5101	2.73792	4.12035
ENSG00000227398	31.4869	14.7258	2.18071	10.6971
ENSG00000088727	29.2339	26.8699	1.61417	7.71552
ENSG00000114648	36.1621	26.4368	2.97656	7.91963
ENSG00000260236	3.63402	2.84055	1.33254	45.9324
ENSG00000076201	8.57211	22.5781	21.4239	6.51746
ENSG00000114650	28.1488	44.56	4.11203	6.76594
ENSG00000163832	39.5493	72.7911	3.36998	6.23247
ENSG00000114646	3.05552	4.16801	1.62104	0.970481
ENSG00000173473	121.776	224.15	2.61176	5.17665
ENSG00000132153	29.9533	69.9112	5.71763	6.00071
ENSG00000047849	83.1101	92.6356	2.27715	3.99165
ENSG00000164045	10.8426	38.6539	4.0543	1.86853
ENSG00000164048	6.81192	10.4116	4.65682	21.418
ENSG00000172113	37.1532	48.413	2.83421	5.95369
ENSG00000164050	0.380274	2.31181	0.592069	2.93344
ENSG00000164051	18.0814	28.0398	5.06959	8.0962
ENSG00000232112	354.976	434.739	2.18565	5.42881
ENSG00000164053	7.43151	12.3972	10.9276	8.78234
ENSG00000164054	31.243	51.9848	3.96621	5.5548
ENSG00000114268	13.7668	8.07165	0.61824	3.94064
ENSG00000114270	0.778687	0.629983	0.463129	0.148435
ENSG00000010256	93.3491	219.397	2.45804	5.9263
ENSG00000225697	3.26904	15.0352	12.0082	7.92771
ENSG00000008300	1.85853	0.703106	5.7414	0.510199
ENSG00000228350	1.04969	0.157496	2.10262	410.541
ENSG00000213672	4.83887	13.1228	436.114	5.60272
ENSG00000068745	40.9651	46.3881	3.04986	4.43784
ENSG00000114302	54.2338	84.5245	2.86796	4.04391
ENSG00000224424	0.214833	1.07435	1.07027	3.32828
ENSG00000178537	9.08155	17.842	10.1316	8.4634
ENSG00000221883	2.80987	6.88481	1.27162	449.871
ENSG00000177479	76.7355	86.5045	2.62888	5.63383
ENSG00000178252	10.3198	28.563	12.0733	8.34874
ENSG00000178149	13.2632	21.515	3.54426	8.52819
ENSG00000178057	98.6115	124.365	1.68518	3.79738
ENSG00000178035	155.151	308.039	1.93451	4.48321
ENSG00000198218	19.4908	34.4522	6.83689	5.5563
ENSG00000172053	70.6795	92.2924	2.31912	5.58372
ENSG00000172046	4.92433	18.5564	433.953	10.2485
ENSG00000172037	0.323451	8.22915	0.333288	4.98964
ENSG00000177352	14.6853	23.0225	5.95744	7.14206
ENSG00000185909	36.0847	27.2186	1.26615	3.73676
ENSG00000188315	3.06557	3.33553	2.62287	1.36719
ENSG00000114316	23.3272	24.3162	6.23337	6.43336
ENSG00000067560	131.608	471.699	3.32845	5.925
ENSG00000145022	17.2297	17.5383	6.9114	7.04589
ENSG00000145020	1.21644	1.21497	0.98939	3.44326
ENSG00000145029	3.20457	6.35045	15.4517	3.4184
ENSG00000173402	10.3799	21.1944	4.4855	4.97385
ENSG00000226913	0.406499	0.264368	0.466218	0.208346
ENSG00000164061	3.29308	3.99364	0.822089	2.21926
ENSG00000164062	22.1332	102.237	3.16	4.48893
ENSG00000173531	0.195382	1.08559	0.102886	419.711
ENSG00000164068	5.08714	26.1611	3.64494	5.99151
ENSG00000173540	8.14441	10.9291	2.93837	5.73216
ENSG00000176095	27.0565	13.5784	2.83863	6.10983
ENSG00000185614	4.45226	15.1758	1.05162	2.49927
ENSG00000182179	0.224012	1.38934	0.242978	1.16691
ENSG00000183763	6.94961	14.4446	7.25598	2.72846
ENSG00000164076	0.520582	4.64612	0.754078	1.76133
ENSG00000164078	0.593358	1.50183	0.271215	4.19561
ENSG00000228008	0.685585	0.106872	1.30393	387.411
ENSG00000164077	8.34591	12.6953	7.36206	8.63032
ENSG00000004534	74.5706	64.652	2.86746	5.71542
ENSG00000003756	16.9497	35.7178	8.29238	5.33306
ENSG00000235016	0.119546	0.309366	0.0135121	423.477
ENSG00000001617	0.633571	0.410614	0.235737	0.165273
ENSG00000114353	13.4147	83.1802	4.39645	3.48385
ENSG00000230454	0.837258	0.703106	0.674131	427.049
ENSG00000012171	0.289358	1.10809	0.20344	420.168
ENSG00000214706	66.9161	64.4551	2.20385	5.48531
ENSG00000186792	2.58236	12.0822	1.63072	2.99142
ENSG00000243477	4.65595	14.3152	6.41047	6.79237
ENSG00000114378	0.313179	0.19687	0.19341	410.361
ENSG00000068001	12.3945	8.72413	5.80642	285.524
ENSG00000114383	58.81	60.259	2.32458	5.4915
ENSG00000068028	27.6262	53.571	2.38874	3.38165
ENSG00000281358	1.29184	1.82245	0.937103	2.4109
ENSG00000004838	0.331756	0.939349	0.280043	2.7173
ENSG00000114388	12.3877	29.1929	8.29548	9.36505
ENSG00000114395	16.1389	25.7787	4.82267	9.10041
ENSG00000126062	7.27437	22.2913	6.52762	10.7119
ENSG00000007402	0.702632	2.35681	0.210558	1.10629
ENSG00000271858	1.55104	1.29934	1.01207	1.69805
ENSG00000088543	1.18825	1.21497	1.30871	2.81862
ENSG00000114735	11.9367	18.8545	3.13652	7.47526
ENSG00000114737	44.3364	137.454	1.567	2.57689
ENSG00000114738	52.5438	48.863	2.27883	6.82529
ENSG00000088538	1.23043	0.281242	0.0656545	0.368524
ENSG00000145050	47.8548	46.2587	0.669065	2.03565
ENSG00000259956	14.0249	37.2421	9.55131	5.8677
ENSG00000145041	17.9863	15.8114	5.85489	7.37628
ENSG00000164080	12.4028	14.5346	6.27071	9.77856
ENSG00000164081	35.8524	56.2372	2.69656	5.14561
ENSG00000287707	0.170905	0.213744	0.0837147	419.193
ENSG00000114767	52.2212	63.4876	1.26697	3.83755
ENSG00000041880	1.37598	7.71166	1.73791	98.4147
ENSG00000090097	3.60495	8.45977	2.22706	4.69348
ENSG00000114779	47.1172	142.534	2.97937	3.50633
ENSG00000248487	17.3805	47.8055	4.04028	3.44947
ENSG00000243989	30.0965	150.56	3.72029	3.46647
ENSG00000162244	3888.52	3844.18	5.87569	3.46176
ENSG00000164086	2.53538	5.87796	5.52918	447.996
ENSG00000164087	18.777	29.7779	4.41293	2.23445
ENSG00000023330	13.0607	27.4211	0.983799	4.34016
ENSG00000247596	12.1987	81.324	3.20034	4.47494
ENSG00000243224	0.811688	1.9462	0.547563	2.69501
ENSG00000164088	1.87143	5.93421	3.02408	2.41073
ENSG00000164091	18.1224	29.941	9.51434	7.82728
ENSG00000168237	1.65463	10.0066	3.27724	4.08042
ENSG00000242797	0.127195	0.787478	0.0601796	3.91721
ENSG00000114841	1.22103	0.832477	0.900133	0.62631
ENSG00000163930	12.1235	27.033	23.4289	24.4479
ENSG00000010318	31.4377	27.3142	2.79385	3.86466
ENSG00000114854	0.203687	0.37124	0.764885	427.896
ENSG00000010322	8.65166	21.4419	8.86398	6.63738
ENSG00000010327	0.274278	0.179995	0.798488	418.494
ENSG00000168268	58.4509	81.9709	1.25788	4.9069
ENSG00000168273	35.4658	31.6679	2.40257	5.8228
ENSG00000163939	43.7916	42.0795	3.40267	4.39075
ENSG00000163938	88.6285	78.3316	1.99553	4.13518
ENSG00000016864	13.7886	26.0318	9.82144	8.48142
ENSG00000114902	180.745	266.483	3.03423	6.18267
ENSG00000114904	10.3649	11.6716	11.0737	4.97307
ENSG00000055955	0.367816	0.410614	0.225875	0.106253
ENSG00000272573	0.167626	0.309366	0.405736	0.325224
ENSG00000213533	6.06777	9.74785	7.50122	6.44994
ENSG00000163935	12.954	10.4285	1.98688	6.26298
ENSG00000163933	14.2286	23.7481	9.70052	6.79233
ENSG00000163932	2.43572	15.0577	2.84126	4.36045
ENSG00000163931	131.305	336.495	2.36498	5.01376
ENSG00000272886	27.6514	21.65	2.82742	4.58523
ENSG00000157388	0.453269	0.118122	0.0415668	0.00436318
ENSG00000016391	1.9088	7.52604	3.2531	7.26145
ENSG00000056736	3.07038	3.67302	1.82877	2.35317
ENSG00000271976	0.390764	0.939349	4.85651	418.185
ENSG00000113812	6.88317	12.6221	14.0671	18.9893
ENSG00000113811	74.8536	53.0648	1.90603	5.32475
ENSG00000180376	24.1723	17.8308	6.79585	6.04759
ENSG00000163946	25.5955	42.7826	5.4631	4.81417
ENSG00000163947	21.9778	5.18611	1.70014	261.305
ENSG00000272202	0.281053	0.832477	1.03619	11.8696
ENSG00000144730	0.438845	0.438738	0.0658435	1.42178
ENSG00000163666	2.14811	3.40866	0.322436	6.18952
ENSG00000157500	29.7929	51.5011	2.44022	5.36373
ENSG00000239388	0.627233	0.151871	0.107077	413.715
ENSG00000287502	0.159322	0.53436	0.996982	430.99
ENSG00000174840	9.08351	21.9594	16.1836	8.52057
ENSG00000168374	55.3294	109.533	1.21773	4.37789
ENSG00000272146	3.26467	3.7799	0.829772	5.40155
ENSG00000174839	8.20823	10.7153	3.65116	6.04222
ENSG00000163681	48.9052	29.4236	2.97831	8.93802
ENSG00000136068	13.4993	39.672	0.9534	3.0208
ENSG00000163686	6.65151	10.8278	1.54284	28.4157
ENSG00000163684	6.13923	14.574	17.039	461.498
ENSG00000168297	17.7055	24.9237	3.08076	5.14338
ENSG00000168291	23.4775	55.7591	2.44629	6.37792
ENSG00000272182	0.158447	0.438738	8.29352	429.596
ENSG00000168301	5.09064	6.17608	12.8201	454.075
ENSG00000168306	0.195601	0.140621	0.0988295	417.293
ENSG00000163689	32.1517	3.47053	2.46816	2.92223
ENSG00000189283	176.605	19.4282	1.17471	8.64871
ENSG00000144724	0.365631	9.39349	0.0455273	2.03936
ENSG00000163634	96.0932	113.194	2.92313	5.41731
ENSG00000285399	4.32354	2.6718	3.23769	4.97938
ENSG00000163635	8.34941	9.74223	6.58106	7.24534
ENSG00000239653	2.35857	0.854976	1.54552	0.358994
ENSG00000163636	42.3234	126.953	2.15338	4.81841
ENSG00000163638	0.119327	0.573734	0.0191414	0.122966
ENSG00000151276	4.75233	3.06554	0.141128	0.477693
ENSG00000144741	27.1332	31.2235	6.56138	8.70797
ENSG00000163376	2.88942	4.85987	1.70808	1.24168
ENSG00000172340	42.6011	38.8339	3.93314	6.33667
ENSG00000241316	0.801197	0.562484	0.146523	7.87015
ENSG00000163378	3.24609	6.06921	5.27374	2.71701
ENSG00000244513	1.56918	0.899975	0.918255	435.282
ENSG00000144747	14.5444	26.2511	3.43377	3.44006
ENSG00000144744	16.4554	31.9435	6.89496	9.19047
ENSG00000144746	17.3964	54.111	2.59656	3.63295
ENSG00000163380	0.109711	0.292492	0.00767681	424.512
ENSG00000114541	0.319299	0.843727	0.0284658	0.234136
ENSG00000187098	27.3391	29.0861	1.64732	4.81067
ENSG00000240405	3.87988	0.224994	0.598397	0.16963
ENSG00000114861	72.0315	22.9381	1.31764	4.46496
ENSG00000242094	0.914405	0.674981	1.24839	419.761
ENSG00000163412	1.78226	0.168745	0.995934	412.329
ENSG00000241163	1.2337	0.618733	0.0484154	0.158544
ENSG00000163602	31.8897	13.809	2.51051	3.41663
ENSG00000144736	16.43	9.82098	6.21416	356.93
ENSG00000172986	7.65443	8.89288	1.35171	4.76581
ENSG00000163605	46.1831	58.6446	2.79554	3.94173
ENSG00000255423	2.5439	1.50183	45.8202	433.112
ENSG00000272690	5.22264	1.24872	1.15032	1.39803
ENSG00000242516	6.43078	0.35999	1.93597	0.226877
ENSG00000227124	15.7877	7.0873	4.67996	17.9786
ENSG00000185008	1.7545	0.680606	0.0172824	0.0286644
ENSG00000286329	8.86212	0.292492	1.15627	424.421
ENSG00000242781	5.15511	0.73123	1.19844	2.67495
ENSG00000114480	23.5636	5.09048	1.13545	2.9736
ENSG00000175161	21.136	0.410614	0.728884	428.446
ENSG00000083937	17.2017	28.2873	2.78674	12.3464
ENSG00000179097	2.74059	0.472487	2.25937	0.422916
ENSG00000163320	86.1112	36.359	3.29332	5.36964
ENSG00000175105	28.9143	8.69038	4.1374	42.3125
ENSG00000179021	11.7876	12.8921	6.56731	11.8628
ENSG00000184500	35.5128	21.1775	2.27864	4.18822
ENSG00000169379	20.0249	12.2622	5.20457	10.5408
ENSG00000178700	2.00868	1.43996	0.473516	6.09558
ENSG00000178694	10.3876	4.5955	3.10232	446.338
ENSG00000269028	25.281	931.137	0.885641	1.19679
ENSG00000113966	1.97109	2.24431	1.33443	15.1939
ENSG00000080200	1.61354	13.4715	0.3323	3.41957
ENSG00000170854	18.9385	24.5074	3.94918	8.03302
ENSG00000080822	17.7885	35.9709	5.88415	6.08312
ENSG00000080819	36.192	26.448	1.47647	4.57672
ENSG00000057019	9.75861	11.3791	3.66538	4.62817
ENSG00000273374	0.44999	0.52311	0.872291	3.4879
ENSG00000184220	128.802	55.9953	2.06652	4.62943
ENSG00000168386	48.96	3.90364	2.10693	0.31705
ENSG00000036054	26.0916	23.2812	4.3759	15.3683
ENSG00000114021	23.6834	53.526	4.18244	6.09492
ENSG00000154174	44.6977	67.5713	4.88589	5.18525
ENSG00000206535	2.66607	1.43434	0.760234	437.424
ENSG00000181458	1.63102	0.269993	0.352253	0.115463
ENSG00000114354	58.6295	70.8505	3.33207	5.68158
ENSG00000081148	0.863483	0.37124	0.25532	0.224555
ENSG00000138468	23.657	19.8782	3.96948	7.69838
ENSG00000174173	40.3418	108.886	2.43211	4.69741
ENSG00000081154	121.342	98.0129	4.05117	6.40251
ENSG00000066422	16.449	31.0941	4.85064	4.26678
ENSG00000256628	3.04569	8.29102	4.03557	4.01965
ENSG00000114391	1681.16	1864.65	6.59621	4.82217
ENSG00000286699	7.97657	4.87674	2.12984	2.1945
ENSG00000182504	5.46414	7.70604	3.38863	5.56336
ENSG00000144815	1.7462	5.80484	0.681035	8.46299
ENSG00000144802	2.19379	6.15358	0.285559	2.48131
ENSG00000114423	16.8599	7.65541	1.12988	3.55024
ENSG00000243701	0.308371	1.8562	0.118132	1.99207
ENSG00000114439	36.6601	40.4876	2.00633	4.74718
ENSG00000279277	0.305967	2.04182	0.205767	2.39949
ENSG00000196776	41.1596	134.912	2.52449	3.00176
ENSG00000271856	4.16487	13.629	0.688147	2.04821
ENSG00000114446	12.7925	20.4238	2.39043	5.7257
ENSG00000114455	0.118235	0.118122	0.0353798	410.072
ENSG00000163507	19.6525	16.8633	3.42939	2.45113
ENSG00000198919	10.2689	6.58107	1.64136	1.91938
ENSG00000153283	7.46954	0.309366	1.24359	0.0736175
ENSG00000240891	0.205872	0.264368	0.147559	0.203183
ENSG00000144827	5.42633	22.2913	19.3531	8.32891
ENSG00000144848	51.5437	62.7789	2.75169	5.25209
ENSG00000138459	4.71998	4.528	8.91847	445.895
ENSG00000272844	0.202813	0.410614	1.0063	427.637
ENSG00000163607	13.5325	33.4341	10.7386	9.20396
ENSG00000163608	18.3915	25.4018	15.5213	9.74508
ENSG00000240057	0.575	0.455612	0.171575	0.375759
ENSG00000206530	4.7049	1.6987	1.86904	79.7544
ENSG00000163611	8.20495	8.45977	5.81486	38.5051
ENSG00000176542	8.31204	5.19736	4.69398	7.33812
ENSG00000121579	68.9242	67.29	2.42636	5.47354
ENSG00000114573	33.0882	44.0425	3.77071	5.56971
ENSG00000163617	2.27858	1.15872	0.902918	1.29592
ENSG00000151576	10.0895	12.5715	2.90171	22.9088
ENSG00000181722	2.64574	1.60308	0.120862	1.39643
ENSG00000242880	0.704818	0.123747	0.10495	381.556
ENSG00000121578	4.61727	9.83223	4.066	7.51365
ENSG00000031081	0.325418	3.58303	0.0535683	2.44733
ENSG00000241155	0.307497	0.281242	0.211094	0.271719
ENSG00000176142	7.98334	11.0922	4.05628	13.801
ENSG00000163389	8.89425	14.034	8.52273	28.3223
ENSG00000272662	0.723613	0.292492	0.42617	0.292476
ENSG00000113845	39.3415	98.0129	3.60663	5.58033
ENSG00000121594	3.18774	1.44558	0.810144	0.232746
ENSG00000144843	0.277338	9.06725	0.60104	3.2111
ENSG00000121577	0.270781	0.506236	0.0436593	0.496033
ENSG00000138495	101.719	108.498	2.08724	4.81826
ENSG00000082701	33.1284	34.6434	3.90377	7.38148
ENSG00000242622	3.35581	3.05992	2.15619	2.33088
ENSG00000175697	0.635756	0.219369	0.0287148	0.0657942
ENSG00000163428	27.5349	28.6867	4.58498	4.75312
ENSG00000282950	0.110585	0.129371	0.323039	412.431
ENSG00000065518	147.4	236.232	2.23599	5.53983
ENSG00000144840	11.9941	8.34727	7.24739	454.515
ENSG00000153767	7.97526	10.0516	5.55377	13.6848
ENSG00000145087	5.86059	0.365615	2.01862	0.696218
ENSG00000287022	6.7079	0.73123	1.63928	0.438723
ENSG00000051341	27.3821	18.3145	1.7894	2.05961
ENSG00000180353	0.138122	1.05747	0.0202424	0.0970269
ENSG00000173230	18.7827	45.2687	2.77913	3.39592
ENSG00000173226	35.7448	34.0078	4.41702	6.73949
ENSG00000145088	8.37061	4.573	2.02176	16.3386
ENSG00000163406	1.40636	0.230619	0.488714	419.149
ENSG00000121552	0.195601	0.939349	0.0231449	0.144643
ENSG00000160124	65.8088	59.9102	1.82812	5.91374
ENSG00000114023	93.0683	122.458	1.82024	5.36035
ENSG00000196981	2.17346	4.85987	8.97534	3.28397
ENSG00000272758	5.68444	5.3661	4.84905	450.362
ENSG00000114030	27.6883	26.5661	5.84222	11.0204
ENSG00000287207	0.265754	1.20934	0.235458	1.28556
ENSG00000138496	4.02762	3.14991	0.907969	1.51974
ENSG00000163840	6.01947	4.42113	1.89438	2.54537
ENSG00000173193	15.2577	14.6808	1.12527	3.43625
ENSG00000169087	5.48009	4.97799	1.89169	19.5587
ENSG00000138463	2.85271	3.63365	0.792247	23.142
ENSG00000065485	12.9857	5.73172	4.64659	9.75148
ENSG00000121542	19.4211	2.37368	4.42144	7.55902
ENSG00000206527	5.66171	5.3886	3.70829	446.528
ENSG00000239523	5.11599	9.29224	4.09364	37.0072
ENSG00000065534	0.474249	0.421863	0.0224124	429.837
ENSG00000175455	40.7286	30.4529	2.68513	4.58907
ENSG00000160145	3.75859	4.96111	0.843764	2.68506
ENSG00000114491	26.4181	33.6309	4.88635	10.62
ENSG00000082781	3.29046	2.57618	0.582775	0.408217
ENSG00000173706	0.198879	1.16997	0.0127401	0.502249
ENSG00000163848	43.9472	26.403	3.44773	8.9907
ENSG00000114520	25.5968	37.9283	7.53389	8.58125
ENSG00000144909	12.9418	11.8797	4.54566	3.66911
ENSG00000284624	0.218985	0.19687	0.048124	418.404
ENSG00000241288	0.390545	0.106872	0.0542765	401.946
ENSG00000189366	1.36177	1.69308	0.419631	0.612045
ENSG00000114544	10.7242	14.5121	4.67531	18.9046
ENSG00000250012	1.30582	1.35559	2.76594	0.715995
ENSG00000163884	0.682963	2.5818	0.428241	1.64769
ENSG00000070476	15.8458	15.4852	6.72752	25.9457
ENSG00000197763	2.38305	0.646857	1.8487	0.164416
ENSG00000159685	33.5967	34.3565	3.72765	7.00691
ENSG00000114554	5.0242	14.4165	2.27465	2.55582
ENSG00000163870	18.6618	22.6681	3.53993	8.90587
ENSG00000073111	15.4693	93.9461	4.95905	2.10641
ENSG00000285600	0.152765	0.376865	0.0539727	401.09
ENSG00000114631	30.2864	77.3585	2.74871	4.11711
ENSG00000114626	1.00816	2.34556	0.252982	1.13986
ENSG00000074416	2.87675	0.241868	0.41988	420.068
ENSG00000058262	33.9353	48.8799	3.42633	5.93195
ENSG00000175792	57.8018	96.3086	1.99768	4.72123
ENSG00000132394	22.7808	29.7104	5.26099	8.93869
ENSG00000179348	62.3373	85.3176	1.14173	2.58111
ENSG00000244300	48.4362	35.8134	2.27235	4.96255
ENSG00000163902	36.901	129.658	3.09035	5.54054
ENSG00000075785	108.267	127.858	2.78849	6.68602
ENSG00000261159	0.389234	0.191245	0.60535	416.973
ENSG00000231305	0.72099	0.202494	0.125431	418.856
ENSG00000177646	11.0332	22.2856	204.761	5.44033
ENSG00000114656	2.40315	0.584984	0.518734	0.750984
ENSG00000172780	3.40542	3.29053	1.82889	4.09334
ENSG00000240682	26.646	41.4214	4.99279	6.13593
ENSG00000273437	0.284768	0.551235	0.190059	0.686948
ENSG00000169714	209.448	437.32	2.67641	6.68896
ENSG00000181789	12.0918	47.1306	9.0435	4.83956
ENSG00000286729	0.184236	0.191245	0.34291	415.365
ENSG00000183624	21.8327	29.8623	4.25689	6.40351
ENSG00000184897	76.9261	224.516	0.886157	1.81299
ENSG00000206417	0.642968	1.36684	0.589107	2.59817
ENSG00000172771	0.600133	0.37124	0.232098	0.117464
ENSG00000129071	31.4368	51.3605	5.7151	4.56922
ENSG00000163913	6.84274	10.9403	4.18368	8.52278
ENSG00000004399	2.16384	11.3509	2.55721	3.63944
ENSG00000172765	26.5958	9.84348	2.87912	455.251
ENSG00000203644	7.94532	1.23184	10.6124	425.104
ENSG00000271270	13.4615	18.2076	3.0416	4.3797
ENSG00000251287	2.00671	0.877476	2.55197	0.703275
ENSG00000248243	0.234065	0.247493	1.41791	419.985
ENSG00000249846	2.72398	1.55808	2.2709	437.495
ENSG00000288111	2.68005	3.6224	1.42391	3.59413
ENSG00000172752	9.08133	0.146246	0.872681	0.0329312
ENSG00000206384	0.180302	0.151871	0.0544062	414.325
ENSG00000196455	9.45286	13.8765	3.00907	10.2608
ENSG00000017260	34.8099	15.3502	2.963	9.41617
ENSG00000034533	3.91048	4.97236	7.35221	5.56724
ENSG00000114670	6.07891	0.989973	1.40991	1.63438
ENSG00000250608	2.26066	0.928099	0.884778	432.363
ENSG00000198585	12.6187	33.3272	4.51111	7.26353
ENSG00000261167	0.205872	0.787478	1.56584	424.009
ENSG00000114686	114.404	152.793	2.26473	4.64508
ENSG00000248468	0.408466	0.253118	0.125271	421.839
ENSG00000138246	8.14419	10.9459	4.42688	4.65158
ENSG00000240303	4.43281	4.02176	1.52173	445.677
ENSG00000081307	13.7414	46.3881	6.8335	5.69266
ENSG00000113971	6.9153	10.7941	2.88218	10.6815
ENSG00000091527	65.4315	112.306	1.7286	5.59145
ENSG00000163781	41.8662	51.3211	2.88906	3.73049
ENSG00000091513	8.49474	25.4524	0.628257	1.28689
ENSG00000144867	29.1777	60.9789	2.47078	5.58216
ENSG00000154917	20.5628	7.97603	1.88715	1.12353
ENSG00000163785	12.1714	18.067	5.2252	58.3324
ENSG00000129055	75.5711	57.8965	3.3846	7.11747
ENSG00000182923	15.9243	18.1232	5.23937	8.39037
ENSG00000073711	1.57355	0.489361	0.142621	0.166957
ENSG00000174579	12.0678	11.5422	6.38218	8.42216
ENSG00000114054	35.4959	101.185	3.5243	4.5087
ENSG00000118007	81.7573	12.8865	1.81118	4.44175
ENSG00000261758	0.460262	0.224994	0.0103893	0.0389137
ENSG00000168917	8.36143	12.3859	1.39267	3.73298
ENSG00000239213	9.60147	5.90609	8.34479	10.8388
ENSG00000273486	0.45152	0.601858	0.980869	431.123
ENSG00000158092	27.4033	18.7307	5.93729	18.6803
ENSG00000174564	3.62222	0.298117	0.800271	0.261441
ENSG00000158163	0.205435	2.55368	0.092266	2.30758
ENSG00000138231	4.33337	8.38664	7.93117	22.7677
ENSG00000114098	35.8393	27.6574	3.60644	10.6701
ENSG00000181322	1.09493	0.303742	1.50913	0.130902
ENSG00000158186	1.08422	9.46661	0.339598	2.78185
ENSG00000114107	21.143	10.6366	1.34159	1.55818
ENSG00000158234	2.8055	20.9357	3.87968	10.2565
ENSG00000051382	47.6459	37.6246	2.27379	3.86916
ENSG00000183770	1.48044	30.4529	0.653636	4.39258
ENSG00000206262	0.444745	6.66544	0.78233	446.249
ENSG00000175110	31.7526	72.5605	2.90574	5.2812
ENSG00000184432	28.5889	67.8356	2.38639	5.37872
ENSG00000248932	6.47711	2.71117	0.625983	4.90896
ENSG00000163864	10.2117	2.53118	2.97644	0.991965
ENSG00000114120	29.7011	71.3455	2.71233	5.74965
ENSG00000155893	1.61573	3.34116	0.810758	5.95509
ENSG00000177311	10.6656	17.392	0.730895	1.08863
ENSG00000155903	18.2894	13.0159	3.9322	12.9125
ENSG00000114125	157.466	199.074	2.92265	6.63185
ENSG00000069849	110.631	134.844	2.44062	5.86235
ENSG00000114126	73.1185	32.9166	2.31864	5.36182
ENSG00000175066	10.369	16.8408	9.42476	5.88495
ENSG00000114127	29.5678	19.1357	2.55876	8.76105
ENSG00000175054	27.1944	23.6468	3.17101	6.34473
ENSG00000120756	7.74207	7.0873	2.83973	454.47
ENSG00000287045	0.438626	0.303742	0.111612	422.186
ENSG00000144935	1.31566	5.98483	0.23503	24.8867
ENSG00000163710	2.70781	8.45977	4.27974	3.14811
ENSG00000188582	0.128506	0.123747	0.0761619	415.02
ENSG00000241570	0.317332	0.618733	0.498448	0.506239
ENSG00000163714	77.7043	162.367	3.05655	5.3088
ENSG00000268129	2.28689	3.67302	0.860176	36.7754
ENSG00000175040	3.16873	27.1455	0.674011	2.91678
ENSG00000181744	6.45045	7.2898	1.17786	7.73273
ENSG00000152952	1.34975	24.8506	0.191051	3.521
ENSG00000188313	27.5226	43.9469	3.96115	5.11968
ENSG00000163754	17.646	41.9388	8.12244	6.46519
ENSG00000071794	34.9181	98.9973	2.38708	3.4834
ENSG00000239718	0.262913	0.140621	0.273321	414.727
ENSG00000163755	9.62289	12.819	3.21715	6.02659
ENSG00000047457	0.22882	0.17437	0.0173851	413.561
ENSG00000114744	24.5875	40.9995	6.35432	6.0185
ENSG00000082996	18.07	23.0956	4.10092	6.24026
ENSG00000070087	0.811032	0.19687	0.426707	418.832
ENSG00000196428	30.8526	19.282	2.81943	6.35964
ENSG00000120742	279.072	292.391	2.75703	6.81715
ENSG00000144895	97.9272	117.323	2.68408	5.41769
ENSG00000198843	43.4583	34.1653	2.65684	5.32669
ENSG00000181788	29.8296	20.6151	3.00547	6.99538
ENSG00000244265	1.49356	0.179995	0.64337	415.961
ENSG00000152580	0.121076	0.146246	0.0340284	0.0317651
ENSG00000239941	0.101406	0.601858	0.0139121	0.451463
ENSG00000152601	93.3119	60.3658	1.67161	4.15849
ENSG00000229619	0.307279	1.29934	0.189497	434.088
ENSG00000181467	17.2378	11.1709	2.34221	52.5735
ENSG00000174953	46.8189	82.5333	3.36351	5.5274
ENSG00000114805	1.10848	2.42993	0.238079	0.713321
ENSG00000174928	8.5378	7.56542	10.415	30.7129
ENSG00000169359	13.2689	12.0765	3.95141	13.2299
ENSG00000286585	0.467256	0.354365	0.152971	425.436
ENSG00000163655	64.6594	131.233	3.55557	4.72491
ENSG00000287916	1.47498	0.18562	0.3589	419.07
ENSG00000272990	0.21833	0.241868	0.514283	416.043
ENSG00000114850	138.054	147.849	2.76536	5.68527
ENSG00000243926	1.53311	4.10051	1.1676	2.63703
ENSG00000163659	4.59825	6.14233	1.51163	1.37232
ENSG00000240875	0.597292	0.478112	0.0890213	1.56269
ENSG00000197980	3.55403	3.86989	0.606007	4.15227
ENSG00000241135	1.06586	0.590609	0.154779	0.172893
ENSG00000163660	25.123	45.3081	1.5646	4.33315
ENSG00000243176	3.56802	2.8068	0.534325	2.91977
ENSG00000168779	2.77228	9.48911	2.14278	4.47802
ENSG00000174891	68.0871	40.9545	2.68775	7.52404
ENSG00000243150	3.63314	0.613108	0.617362	421.276
ENSG00000178053	25.3522	14.2927	2.07789	2.6057
ENSG00000168827	22.055	26.6224	6.65375	6.22262
ENSG00000272440	0.280616	0.331866	3.11332	417.184
ENSG00000118849	2.15641	0.123747	1.48632	413.634
ENSG00000118855	8.85273	37.1071	5.12816	3.70044
ENSG00000240207	0.214177	0.247493	0.355365	415.749
ENSG00000272247	0.234721	0.494986	0.384939	1.86796
ENSG00000068885	8.01219	7.56542	1.66445	454.022
ENSG00000113810	95.1899	98.6091	1.72418	1.70482
ENSG00000213186	24.7602	21.8188	1.2585	2.33491
ENSG00000186432	33.1671	35.0597	3.31876	4.10966
ENSG00000163590	0.563417	0.264368	0.0550445	0.223991
ENSG00000169251	19.6311	39.0533	7.10095	5.76126
ENSG00000240567	0.100532	0.191245	0.455137	420.07
ENSG00000241369	13.2211	0.449988	1.12639	430.108
ENSG00000244128	2.85555	0.292492	0.59891	425.401
ENSG00000114209	66.9094	67.6669	2.7882	6.21107
ENSG00000163536	7.48024	1.40059	0.994784	0.692699
ENSG00000173905	37.3429	37.3883	2.56644	4.19079
ENSG00000286994	1.26299	0.134996	2.62266	415.158
ENSG00000085276	7.09757	10.1416	2.88369	7.58267
ENSG00000085274	8.54261	11.1316	4.83483	39.1504
ENSG00000239219	0.345743	0.168745	0.109812	411.161
ENSG00000008952	52.6447	59.3196	2.96922	5.07831
ENSG00000173890	4.04008	8.9885	2.13238	450.113
ENSG00000173889	24.1207	13.134	3.05474	5.64854
ENSG00000163558	19.4226	31.5779	5.26621	5.90338
ENSG00000136603	15.1869	12.2565	1.62939	5.26516
ENSG00000163584	55.1318	115.388	1.189	1.9219
ENSG00000163577	15.6546	7.3798	4.30862	12.0201
ENSG00000154310	64.7567	43.2944	1.44744	3.53398
ENSG00000240497	5.90233	0.314991	1.51245	0.261106
ENSG00000075651	20.3536	14.8327	1.40805	5.76917
ENSG00000075420	49.5951	12.1722	1.64612	4.18433
ENSG00000121858	0.252423	6.37857	0.0424222	0.244472
ENSG00000144959	4.38517	2.07557	0.971104	3.19683
ENSG00000114346	12.9776	17.6058	1.414	1.33524
ENSG00000177694	8.32712	0.326241	0.442724	420.252
ENSG00000177565	60.6351	36.3534	2.48904	4.41663
ENSG00000226782	0.235813	0.461237	0.0229494	1.39001
ENSG00000228221	0.315146	0.123747	0.0146645	408.58
ENSG00000197584	12.8856	0.258743	0.363676	407.366
ENSG00000237978	25.0961	6.3167	1.06715	448.141
ENSG00000172667	6.89585	14.9283	0.689136	3.62599
ENSG00000121879	15.6201	16.2164	2.28792	5.17867
ENSG00000171121	0.190574	2.51993	0.0250578	0.972157
ENSG00000121864	24.7493	42.9401	4.60808	5.56117
ENSG00000171109	12.3333	11.3003	3.12084	11.2365
ENSG00000114450	16.7362	29.0298	7.35092	7.36653
ENSG00000136518	32.4603	62.5708	3.38204	4.60541
ENSG00000136522	78.1438	82.9158	1.97042	4.6745
ENSG00000136521	120.185	154.7	2.53363	5.36273
ENSG00000058056	3.82262	11.739	0.846946	3.83134
ENSG00000163728	17.8466	26.8249	6.43075	6.73949
ENSG00000114416	56.1913	96.4604	2.92725	5.32161
ENSG00000205981	104.191	115.394	2.52524	5.43396
ENSG00000242808	1.8699	0.269993	0.083259	0.285317
ENSG00000240063	1.03592	0.292492	0.111868	421.885
ENSG00000058063	47.7121	34.8797	2.43576	4.27365
ENSG00000273261	0.163255	0.298117	0.504008	416.474
ENSG00000043093	23.1174	23.1294	4.01457	5.81511
ENSG00000078070	13.9136	22.7694	5.28933	6.55834
ENSG00000078081	0.814966	0.455612	0.258895	1.65072
ENSG00000053524	17.0428	2.7843	1.17955	8.35087
ENSG00000176597	10.7617	6.19858	2.35659	3.13347
ENSG00000172578	0.35973	5.58547	0.0861919	1.38271
ENSG00000114796	7.47347	18.5114	0.289304	2.72414
ENSG00000163872	16.1424	21.4925	3.89633	4.32265
ENSG00000180834	0.304219	0.320616	0.828544	420.877
ENSG00000175193	53.6125	47.3949	3.52421	5.37867
ENSG00000114770	32.7593	20.9525	2.85222	5.68377
ENSG00000273181	0.472282	0.134996	0.924723	413.653
ENSG00000272721	1.11809	0.511861	2.02609	2.63017
ENSG00000145191	16.3623	42.5294	5.53481	6.70803
ENSG00000161202	10.0025	33.6759	9.27955	5.87366
ENSG00000161203	117.236	174.831	2.17001	5.50003
ENSG00000161204	6.66156	21.2225	5.58345	13.745
ENSG00000214160	46.2933	88.7263	3.18489	4.81336
ENSG00000284753	35.2638	32.4216	1.78118	6.45011
ENSG00000175166	63.955	137.544	1.849	4.88915
ENSG00000114867	58.9409	165.01	2.10371	4.7294
ENSG00000175182	3.04809	2.43556	5.3581	5.436
ENSG00000114859	2.37474	1.35559	1.96095	1.09511
ENSG00000163882	80.6862	123.212	2.25984	5.44567
ENSG00000090534	0.434036	0.838102	0.428195	35.5726
ENSG00000177383	21.3235	51.2592	4.41856	5.68383
ENSG00000272970	0.511402	1.04622	0.294767	421.875
ENSG00000156931	22.6213	12.8134	2.76151	11.6615
ENSG00000187068	0.477309	3.74052	0.218943	444.789
ENSG00000113790	6.96731	6.96356	2.06726	450.355
ENSG00000073803	4.95383	0.939349	0.224273	0.32201
ENSG00000163900	30.2468	62.1208	3.60802	5.50197
ENSG00000286086	1.12946	1.63683	1.07633	427.048
ENSG00000163898	4.59585	4.51675	0.324119	4.95143
ENSG00000163904	28.8752	23.3825	5.59446	6.15736
ENSG00000073792	77.401	35.8021	2.43272	5.3044
ENSG00000136527	79.7558	126.666	1.82722	5.77695
ENSG00000244405	9.26425	18.7926	1.57606	3.41402
ENSG00000213139	0.738255	0.764979	2.68386	1.09015
ENSG00000113838	9.79707	10.0235	6.76031	5.0277
ENSG00000090520	31.8112	44.8694	1.11606	3.74623
ENSG00000263826	0.793767	0.52311	0.803621	430.291
ENSG00000156976	116.179	156.095	1.1807	4.16919
ENSG00000163918	44.9073	71.9024	2.24834	2.28728
ENSG00000232233	0.665479	0.376865	0.215492	0.742411
ENSG00000073849	61.6649	18.3764	0.908842	2.26036
ENSG00000163923	60.0988	60.6302	1.57912	2.96096
ENSG00000113916	3.70789	0.911225	0.0921407	0.401478
ENSG00000285938	0.133096	0.146246	0.101932	415.215
ENSG00000196083	6.66244	0.444363	0.485206	430.052
ENSG00000152492	31.5094	48.368	3.32348	5.68573
ENSG00000223812	61.8349	0.129371	1.12933	0.0480026
ENSG00000127249	0.583742	0.157496	0.565907	417.859
ENSG00000198836	39.7309	46.0056	2.96832	4.55043
ENSG00000230102	0.183143	0.19687	0.029816	0.130896
ENSG00000114315	9.71949	24.0237	0.365674	2.80412
ENSG00000225742	0.15954	0.157496	0.0103914	417.607
ENSG00000238097	0.208713	0.19687	0.206506	0.11853
ENSG00000214145	0.157355	0.123747	0.0437676	0.0365191
ENSG00000133657	31.9635	27.0442	2.83556	3.60627
ENSG00000233058	6.97999	8.56101	1.49607	4.66934
ENSG00000231770	11.3044	13.629	2.38558	7.77536
ENSG00000145014	7.20487	9.35412	2.78903	9.13832
ENSG00000229334	0.747653	0.331866	1.17466	424.626
ENSG00000041802	14.1488	20.7613	3.4676	5.43943
ENSG00000185112	0.218767	2.19931	0.00819386	1.39104
ENSG00000173950	13.4296	20.4744	4.20593	7.86395
ENSG00000114331	43.078	63.5214	2.70695	3.86073
ENSG00000184203	31.2585	43.7107	3.01479	5.84236
ENSG00000229178	1.92978	3.74052	0.378691	2.35852
ENSG00000176945	0.462011	0.258743	0.0474952	0.0122022
ENSG00000145113	6.88798	2.68868	0.396772	0.292856
ENSG00000223783	0.193634	0.118122	0.0295395	379.096
ENSG00000061938	6.97627	6.44607	3.21262	4.29804
ENSG00000224614	0.333504	0.314991	0.0351628	0.318953
ENSG00000072274	148.737	95.9936	1.22322	2.15374
ENSG00000224652	8.91982	15.0127	1.04586	4.09991
ENSG00000163958	21.8478	9.13475	1.3124	2.05015
ENSG00000161217	21.7036	19.8388	4.02316	11.3423
ENSG00000213123	12.2791	26.1499	3.31748	4.94751
ENSG00000235897	1.05165	0.343115	1.81757	410.512
ENSG00000163960	14.2692	34.604	2.6489	4.50205
ENSG00000163961	35.8124	35.5434	1.12617	2.69197
ENSG00000214097	0.180739	0.112497	0.0357476	412.258
ENSG00000185798	14.2205	7.21105	7.0802	13.335
ENSG00000174013	16.9198	50.3986	3.44658	4.044
ENSG00000232065	1.06324	0.101247	1.58174	383.326
ENSG00000174004	0.720116	28.7823	0.836301	3.93672
ENSG00000163964	23.2	34.0191	4.26658	5.92487
ENSG00000174007	6.68407	8.50476	2.12118	4.729
ENSG00000180370	76.7759	129.619	2.50179	4.33463
ENSG00000119231	45.1986	21.5769	2.8017	5.42603
ENSG00000230732	1.82925	1.21497	6.69486	431.226
ENSG00000114503	61.4592	42.7038	3.03568	7.34023
ENSG00000270170	83.1366	126.385	2.00894	4.47418
ENSG00000119227	3.67598	8.51601	1.35081	3.9609
ENSG00000163975	4.25906	10.6197	1.32926	2.18175
ENSG00000228109	4.57377	4.5505	1.50199	1.55021
ENSG00000075711	68.0235	30.6554	1.95211	5.0836
ENSG00000227375	0.325855	0.343115	0.0667589	427.935
ENSG00000286909	3.94414	3.30178	2.40372	0.905251
ENSG00000287286	1.73921	0.326241	5.98987	418.179
ENSG00000145016	6.43296	8.62289	3.99844	8.05718
ENSG00000122068	34.3072	46.405	1.12315	4.43528
ENSG00000186001	23.3822	18.427	3.15621	7.15465
ENSG00000114473	23.1901	4.94424	4.10413	3.62063
ENSG00000182899	1612.37	2198.94	4.57708	3.92761
ENSG00000185621	6.61545	6.28858	3.08028	3.29725
ENSG00000286755	0.752898	0.478112	1.46219	425.46
ENSG00000272602	44.7132	222.974	2.88922	3.84519
ENSG00000250312	9.05292	3.93177	2.29094	1.80161
ENSG00000182903	62.8682	33.2147	3.15599	5.35927
ENSG00000174227	19.3902	13.5334	7.78263	10.9855
ENSG00000169020	266.484	115.208	2.34632	5.51478
ENSG00000215375	4.98093	4.03301	3.61438	25.8243
ENSG00000185619	24.6787	17.9883	5.89233	17.4431
ENSG00000272588	0.333067	1.52996	0.14388	2.21685
ENSG00000249592	32.0787	3.93177	1.62128	1.20351
ENSG00000168993	4.87909	2.22181	1.12827	3.30693
ENSG00000178950	23.1742	29.0073	5.34457	6.63268
ENSG00000127419	11.498	23.8775	5.8153	4.80498
ENSG00000145214	4.44133	8.68476	5.36677	9.14403
ENSG00000145217	2.24077	1.42309	1.13452	3.88652
ENSG00000127415	3.47819	3.97114	2.71517	3.63262
ENSG00000127418	3.64407	10.3553	3.17612	6.76982
ENSG00000159674	3.37242	0.832477	0.353359	0.609176
ENSG00000159692	33.6002	54.1504	4.08479	6.16886
ENSG00000196810	10.5961	6.4292	4.68909	9.27234
ENSG00000090316	33.0265	27.5336	3.99382	13.7754
ENSG00000163945	6.31451	6.63732	5.61055	442.771
ENSG00000288380	1.04641	2.04744	103.451	5.04296
ENSG00000244459	3.18665	0.669356	0.420321	0.766464
ENSG00000174137	4.32681	2.79555	3.04981	4.31125
ENSG00000163950	136.876	108.492	1.94109	2.4598
ENSG00000270195	8.07513	2.92492	1.44118	1.60709
ENSG00000013810	43.6119	45.8819	1.07302	0.748367
ENSG00000168936	16.4446	17.2514	4.89145	11.7667
ENSG00000068078	2.78977	9.15162	1.09387	2.16199
ENSG00000168924	40.34	35.1553	2.20497	5.72845
ENSG00000109685	85.9803	56.0009	1.94201	2.71634
ENSG00000185049	26.1335	56.9009	7.01263	5.93896
ENSG00000243449	100.628	207.365	1.5894	5.02986
ENSG00000185818	1.43149	9.35412	1.02154	4.38878
ENSG00000130997	0.520582	0.17437	0.323811	417.378
ENSG00000214367	7.69136	11.9584	6.09885	9.63612
ENSG00000123933	12.7903	32.6691	1.25003	3.35249
ENSG00000159733	35.7453	5.00611	2.29748	2.3323
ENSG00000063978	38.1025	20.1763	1.15482	8.17546
ENSG00000125386	34	21.3857	3.27286	9.40954
ENSG00000168884	48.0476	22.5275	2.68035	14.0355
ENSG00000087266	1.95295	24.4062	0.577266	4.33956
ENSG00000087274	48.9454	62.9251	3.21337	4.11242
ENSG00000109736	28.1254	41.7307	3.248	4.59701
ENSG00000249673	5.5874	7.81291	3.33037	4.13071
ENSG00000087269	55.3805	57.7221	2.14403	4.33797
ENSG00000125388	10.3019	7.0648	3.0644	455.017
ENSG00000197386	25.9674	21.0425	3.77104	6.22095
ENSG00000188981	0.206746	0.134996	0.0192067	402.517
ENSG00000159788	12.9302	4.53925	3.46558	3.19486
ENSG00000163956	45.8402	61.8508	2.35575	3.91095
ENSG00000132406	24.1931	21.7569	6.06793	11.9489
ENSG00000145220	143.237	67.7119	1.21715	3.27768
ENSG00000168826	3.43864	2.54243	2.44912	441.533
ENSG00000168818	25.7699	19.1807	5.03347	464.604
ENSG00000247708	13.0006	8.1729	1.44647	444.813
ENSG00000163132	6.17923	9.12912	3.10311	5.94194
ENSG00000013288	7.32355	8.88725	7.07735	453.932
ENSG00000179010	173.084	181.84	2.81086	6.20172
ENSG00000251580	11.1116	7.43604	2.74959	3.42809
ENSG00000170846	22.3806	27.3874	3.52967	7.7499
ENSG00000246526	0.163255	0.52311	0.0807573	0.598818
ENSG00000163993	2.49997	26.8418	0.0336732	0.402588
ENSG00000178988	26.3009	36.2521	5.76151	7.37735
ENSG00000186222	54.0384	72.3917	2.76986	5.54298
ENSG00000287331	0.113864	0.573734	0.060804	0.39507
ENSG00000170871	48.4984	24.6649	2.69514	3.62578
ENSG00000132405	43.8893	19.4901	3.21082	6.55948
ENSG00000287104	2.71349	3.13304	0.786852	2.13173
ENSG00000173013	0.183143	0.449988	0.170052	1.30718
ENSG00000173011	2.7819	6.92981	15.8007	20.1941
ENSG00000109519	71.6409	45.1225	1.5156	3.9411
ENSG00000272620	0.756176	0.281242	0.0838523	0.0553675
ENSG00000196526	0.576967	0.579359	0.00775346	271.114
ENSG00000125089	0.474468	1.37809	0.0705402	0.267476
ENSG00000251615	0.253516	0.112497	0.324373	0.0293355
ENSG00000087008	11.2731	5.65859	8.35737	9.34349
ENSG00000155275	11.0456	7.25605	6.53726	10.1637
ENSG00000205959	0.246522	0.112497	0.0918577	0.0349518
ENSG00000288075	0.943909	3.39741	0.386276	445.302
ENSG00000261490	0.149268	0.146246	401.901	415.317
ENSG00000071127	54.6884	68.1731	2.06218	5.05096
ENSG00000178163	17.6832	9.77035	3.70296	9.57411
ENSG00000250371	0.269251	0.343115	0.232936	422.49
ENSG00000157869	40.4589	28.6811	4.64633	10.0915
ENSG00000109705	0.184455	1.80557	0.444875	3.26297
ENSG00000038219	14.7002	56.3722	4.07973	4.01862
ENSG00000137449	3.05552	1.58621	0.407705	0.814946
ENSG00000048342	2.15379	0.629983	0.592344	1.41124
ENSG00000118564	46.1392	20.2044	2.13858	4.94233
ENSG00000237765	29.0835	37.3096	2.15003	5.50919
ENSG00000109743	0.454143	0.19687	0.144936	0.0551226
ENSG00000169762	13.5504	10.4116	3.98699	457.807
ENSG00000263327	16.9106	3.80802	0.412138	7.6146
ENSG00000151552	51.3702	43.3169	3.19684	5.93753
ENSG00000002549	44.3762	52.0298	2.5837	5.42216
ENSG00000249502	3.86939	0.157496	3.7531	415.044
ENSG00000118579	105.544	85.2501	3.67921	5.34018
ENSG00000047662	2.72573	0.303742	0.125801	422.22
ENSG00000163257	26.5862	30.346	5.91161	3.90791
ENSG00000109805	28.4226	58.0146	1.22625	0.86432
ENSG00000178177	42.8031	15.5414	2.2703	4.1842
ENSG00000286046	0.23625	0.967473	0.0412854	0.987509
ENSG00000248238	0.683181	1.03497	0.041193	0.935083
ENSG00000248515	1.57136	1.00122	0.0823141	0.661054
ENSG00000163138	25.2648	4.98924	3.7226	452.653
ENSG00000185774	1.47476	0.191245	0.147083	420.344
ENSG00000152990	5.34831	8.70726	2.09275	453.372
ENSG00000109606	43.9609	58.2453	3.11847	4.87496
ENSG00000109618	7.98138	10.7828	5.26832	18.0882
ENSG00000281501	2.13259	3.49865	2.58593	7.85034
ENSG00000038210	16.5957	12.5434	4.86634	6.61594
ENSG00000168228	10.3843	8.58914	6.09311	13.182
ENSG00000053900	14.4508	19.1076	10.8479	12.8971
ENSG00000091490	34.0889	1.0631	0.886945	0.149597
ENSG00000250317	76.3786	33.7547	2.56484	5.09884
ENSG00000168214	42.7731	35.2171	3.11625	10.5677
ENSG00000109680	3.0258	9.29787	0.605675	4.14197
ENSG00000109689	33.18	23.5793	1.78997	5.71967
ENSG00000240005	0.342246	0.202494	0.238242	420.367
ENSG00000251434	2.29628	0.129371	0.239437	0.00863693
ENSG00000251129	185.774	11.3172	1.3782	5.89259
ENSG00000261761	28.3125	7.76228	2.72246	3.40917
ENSG00000181826	9.92908	10.046	3.22667	4.27542
ENSG00000169299	20.4679	30.0142	6.0415	5.9468
ENSG00000065882	25.6049	15.2771	2.52054	11.4168
ENSG00000231160	4.56569	0.911225	0.986092	428.365
ENSG00000109787	146.014	37.3546	2.19202	5.06792
ENSG00000197712	6.01313	2.45806	0.580608	6.99562
ENSG00000121895	1.85788	0.770604	0.0834326	0.173573
ENSG00000109790	12.2348	10.6197	1.45123	7.06561
ENSG00000249207	1.27894	0.179995	0.112398	0.0825346
ENSG00000157796	5.11097	5.07923	0.756878	5.4376
ENSG00000035928	88.3188	60.4333	2.99219	3.69209
ENSG00000134962	0.112334	0.112497	0.00875915	415.339
ENSG00000163682	3805.45	1578.8	5.77763	4.98684
ENSG00000121897	32.4376	30.0423	4.57965	6.89185
ENSG00000109814	15.9435	10.5297	2.27815	6.53665
ENSG00000249348	8.94124	2.49743	1.31354	39.4742
ENSG00000163683	9.50116	13.4659	0.195586	3.58197
ENSG00000255458	0.49217	0.770604	0.254552	1.10256
ENSG00000078140	154.684	94.9249	3.6811	5.63649
ENSG00000121892	85.8595	66.0469	3.07574	4.1759
ENSG00000078177	20.0937	29.9129	2.30821	3.5342
ENSG00000260296	0.295477	1.43434	0.290069	433.725
ENSG00000168421	41.8192	31.4316	0.837626	4.14669
ENSG00000163697	0.591391	3.92052	0.0275604	2.29496
ENSG00000109133	46.9103	39.6552	3.34336	4.79125
ENSG00000182308	0.97538	0.320616	0.449645	0.161563
ENSG00000014824	55.7385	46.7087	3.50459	6.05874
ENSG00000151806	26.4155	25.9249	4.2881	5.28629
ENSG00000163281	9.54006	6.00171	10.6032	215.645
ENSG00000272936	0.520144	0.17437	1.22055	420.498
ENSG00000169019	29.683	15.9689	4.00511	21.8216
ENSG00000282917	4.49116	0.129371	1.92539	413.668
ENSG00000259959	0.577841	0.973098	13.0657	2.06129
ENSG00000170448	15.7717	10.6872	4.28317	7.99186
ENSG00000163293	2.22416	0.202494	0.396586	417.101
ENSG00000074966	6.38729	3.10491	0.435638	2.28429
ENSG00000135605	23.7787	29.1142	2.18363	4.66403
ENSG00000109171	34.1558	24.2037	3.90842	4.58677
ENSG00000145248	8.25718	28.0848	1.56274	3.84772
ENSG00000182223	0.14905	0.179995	0.503791	419.413
ENSG00000075539	56.6724	23.0337	1.86622	4.72516
ENSG00000109180	119.863	156.196	3.61458	6.44377
ENSG00000248256	0.255483	0.151871	1.035	416.143
ENSG00000109184	22.6676	7.85228	3.9433	6.8211
ENSG00000109189	10.4851	19.1413	8.27899	8.73109
ENSG00000248866	2.22154	2.67743	2.77553	434.484
ENSG00000250302	11.5789	0.202494	1.08265	419.962
ENSG00000226950	341.233	239.68	0.859142	3.12845
ENSG00000286161	0.477309	0.129371	3.19968	418.586
ENSG00000128045	0.201938	0.590609	0.0499956	26.7925
ENSG00000184178	75.9824	13.2634	1.59213	6.18363
ENSG00000145216	54.6962	49.9036	3.85882	6.42724
ENSG00000072201	4.89067	0.224994	1.41387	420.829
ENSG00000109220	26.4391	23.8606	3.62024	6.24564
ENSG00000157404	2.72136	21.8019	0.280305	0.539923
ENSG00000128039	40.2854	45.9156	2.63985	2.98323
ENSG00000249700	1.00641	0.433113	0.229128	0.204073
ENSG00000134851	140.19	78.8828	3.0114	5.52378
ENSG00000134852	42.9331	9.83785	2.39646	98.3385
ENSG00000272969	0.506594	0.17437	0.62337	0.0844031
ENSG00000109255	646.06	1.67058	1.23088	0.0599633
ENSG00000090989	33.5517	18.0051	3.34665	7.86133
ENSG00000286599	1.02608	0.208119	0.925812	419.802
ENSG00000174799	19.5745	10.3722	3.52657	4.67328
ENSG00000157426	17.2452	13.314	2.94688	51.3558
ENSG00000269921	2.2764	1.28809	1.47027	1.46193
ENSG00000128059	50.3342	53.9141	3.3186	5.01415
ENSG00000270147	0.499382	0.146246	0.272354	0.0567315
ENSG00000128050	182.614	192.482	2.81557	5.39131
ENSG00000174780	183.477	169.454	2.96557	6.17578
ENSG00000249693	4.06019	0.899975	0.933197	0.496239
ENSG00000084093	25.6315	40.9489	4.70601	4.71878
ENSG00000084092	30.8548	40.752	4.07266	7.90676
ENSG00000047315	53.5799	51.0398	1.63602	6.44438
ENSG00000285711	4.48941	4.04426	2.13405	2.26688
ENSG00000249413	16.9816	2.49181	0.698236	22.1002
ENSG00000145241	34.7227	36.6515	2.63044	4.283
ENSG00000035720	0.663293	0.613108	0.0458044	0.0740982
ENSG00000033178	63.3936	29.1479	2.90342	6.53035
ENSG00000248049	48.8199	18.382	1.49082	24.6793
ENSG00000198092	1.16639	0.309366	0.0786695	0.139885
ENSG00000083896	49.6618	48.638	2.10687	5.5703
ENSG00000132467	14.9301	29.5586	3.84344	6.79333
ENSG00000272986	0.764918	0.16312	1.12621	416.968
ENSG00000018189	33.8697	17.1445	2.87958	8.24638
ENSG00000132463	61.7064	70.0799	3.08946	5.08754
ENSG00000173542	65.7421	23.7143	1.52927	3.87555
ENSG00000156136	9.41833	15.8902	6.53502	5.72564
ENSG00000156140	26.8222	3.5549	1.44072	2.30742
ENSG00000163626	8.03558	8.34164	15.8275	3.87108
ENSG00000132466	118.406	73.7305	2.57309	4.20777
ENSG00000250220	8.41803	0.281242	0.719648	424.875
ENSG00000081051	0.192759	2.51993	0.0246095	0.139477
ENSG00000169429	8.47311	0.472487	0.00610643	0.000627562
ENSG00000163738	65.6129	51.9623	2.16459	3.23418
ENSG00000269559	1.70926	0.674981	2.4651	1.10947
ENSG00000182585	1.89612	0.219369	0.37992	423.451
ENSG00000109321	8.72203	10.0122	0.198211	0.197344
ENSG00000163743	28.0093	34.0697	2.14629	6.6849
ENSG00000174796	18.1941	10.5578	6.23644	41.9019
ENSG00000138757	54.1038	65.8107	2.86825	4.14088
ENSG00000138768	47.4262	47.873	2.96763	5.3258
ENSG00000138744	6.09705	10.1922	1.20897	13.2199
ENSG00000198301	62.6486	72.2399	2.44955	5.99979
ENSG00000138750	55.3165	49.9655	3.68909	4.39932
ENSG00000138760	13.5727	12.9315	3.04596	3.39512
ENSG00000189157	1.80936	0.410614	0.512221	0.130847
ENSG00000118804	1.52874	2.13182	0.373819	2.06953
ENSG00000138758	48.2307	91.0775	2.6294	5.1853
ENSG00000118816	282.756	401.946	2.96197	4.66446
ENSG00000138764	3.26096	5.83859	0.165713	1.35282
ENSG00000138767	16.293	17.0995	5.35452	21.912
ENSG00000169288	49.0713	20.4126	2.81798	8.3914
ENSG00000138759	0.168938	2.8068	0.00996292	0.951292
ENSG00000138772	2.80681	54.1335	0.202515	2.04643
ENSG00000251442	2.75327	3.14429	0.154713	2.1073
ENSG00000287632	3.91376	10.8166	0.198121	2.94092
ENSG00000260278	4.25032	0.703106	0.486117	0.109517
ENSG00000138756	111.494	79.1584	1.27577	2.9197
ENSG00000163291	17.8311	19.7601	4.10205	4.82379
ENSG00000249307	25.3916	1.40059	0.944249	13.9385
ENSG00000156269	17.9583	13.0271	2.69508	8.03335
ENSG00000163297	57.0924	17.3358	0.631415	1.75476
ENSG00000273156	0.263569	0.838102	0.34683	2.0048
ENSG00000138668	202.523	374.868	1.8126	5.74256
ENSG00000272677	4.97044	4.45488	0.696616	0.983878
ENSG00000152795	211.133	334.2	1.60568	4.07854
ENSG00000145293	48.7371	36.9271	2.58033	5.60678
ENSG00000138674	74.2121	63.6507	2.62602	4.64635
ENSG00000251022	20.8619	8.58914	2.45146	12.6893
ENSG00000168152	3.40236	2.26119	2.17188	1.73464
ENSG00000189308	21.9936	12.684	3.64681	6.71557
ENSG00000138663	35.2317	34.8009	4.08304	7.36
ENSG00000173085	12.2848	11.2778	9.24226	34.9597
ENSG00000163312	15.8863	11.919	4.70502	4.72897
ENSG00000163319	112.488	105.162	1.98116	5.8725
ENSG00000163322	80.3389	26.4705	1.37839	5.0256
ENSG00000138678	14.0236	2.98679	0.609701	0.224945
ENSG00000250546	40.0028	0.579359	0.748336	0.966161
ENSG00000163624	0.261383	0.123747	0.052546	0.046394
ENSG00000163625	4.70009	6.80606	0.42549	3.20838
ENSG00000138639	40.2371	6.08046	1.01886	3.86712
ENSG00000109339	0.907849	0.123747	0.172334	408.43
ENSG00000163633	0.449116	0.669356	0.686589	434.405
ENSG00000284968	9.53897	3.88677	1.61547	7.21222
ENSG00000172493	85.5784	27.8092	1.51423	4.07309
ENSG00000145332	37.2349	19.6138	3.23522	49.7664
ENSG00000170509	0.658485	0.157496	0.4968	415.184
ENSG00000198189	69.4725	51.5348	1.7873	4.78254
ENSG00000170502	25.9685	16.8802	3.58063	6.02979
ENSG00000118762	0.379399	0.101247	0.0871574	376.003
ENSG00000163644	10.5605	10.3047	2.47959	5.24877
ENSG00000145337	136.443	136.121	3.07122	5.70418
ENSG00000285122	0.220952	0.151871	0.45811	415.642
ENSG00000138641	9.94066	3.98801	2.14313	2.9659
ENSG00000177432	3.65478	4.11176	2.26064	1.79832
ENSG00000248019	1.09187	0.804353	1.05776	0.429771
ENSG00000138640	47.039	18.2414	1.37821	7.30275
ENSG00000180346	4.57771	6.29983	9.46746	4.45847
ENSG00000251095	0.519926	0.134996	0.0046358	414.508
ENSG00000287392	21.7392	0.641232	1.8189	0.276589
ENSG00000152208	6.41176	0.343115	0.204005	0.393305
ENSG00000163104	37.0266	22.1113	4.51209	7.94843
ENSG00000163110	69.674	28.338	2.10516	5.1994
ENSG00000214559	1.37751	0.106872	0.837264	384.283
ENSG00000138698	44.4866	28.4955	3.48444	9.24724
ENSG00000168785	23.1073	1.01247	0.537501	0.0960858
ENSG00000151247	134.095	87.0276	2.85824	5.08539
ENSG00000164024	29.5084	30.0198	5.50489	8.20713
ENSG00000197894	53.9077	152.664	2.43388	5.5502
ENSG00000246090	7.45511	3.5549	0.655161	1.01385
ENSG00000145331	8.78192	5.20861	2.61481	449.01
ENSG00000070190	5.05392	0.191245	0.298768	0.00787889
ENSG00000109270	53.4319	36.3084	2.31808	5.35161
ENSG00000164031	25.8241	22.6625	3.26014	5.57491
ENSG00000164032	1339.19	1244.73	2.1789	2.83973
ENSG00000245322	1.64348	0.410614	0.34642	423.183
ENSG00000138814	15.6808	22.775	0.714703	3.88402
ENSG00000254531	1.82968	3.6674	0.515814	3.00646
ENSG00000153064	1.22299	0.179995	0.0488646	415.568
ENSG00000138821	96.4813	38.907	1.34704	3.39707
ENSG00000248161	3.70111	3.56615	0.614407	1.75928
ENSG00000260651	0.409122	0.511861	0.421872	0.460488
ENSG00000109320	16.4055	13.0834	1.94116	3.07926
ENSG00000109323	14.6976	21.3688	1.13119	6.65451
ENSG00000109332	318.47	193.039	4.17909	6.08081
ENSG00000246560	16.9829	9.46099	4.28346	7.91138
ENSG00000145354	200.941	92.7537	3.01268	5.6408
ENSG00000164037	4.05713	1.32746	0.499213	1.99061
ENSG00000164038	16.0141	14.5796	3.00713	17.9802
ENSG00000164039	2.81424	21.515	0.945643	13.9298
ENSG00000138778	53.2604	46.0225	0.561941	0.49679
ENSG00000248740	26.5824	2.89117	1.13475	113.453
ENSG00000251259	0.885557	0.376865	1.02582	0.653507
ENSG00000168769	17.5903	12.3634	2.54961	14.1404
ENSG00000138777	91.7174	53.5541	3.20311	5.66774
ENSG00000236699	2.57624	0.134996	2.0844	414.642
ENSG00000138785	41.9328	15.6764	4.45125	24.3476
ENSG00000138780	32.106	12.9596	2.60358	18.2443
ENSG00000145348	33.0517	14.6921	2.46728	7.35457
ENSG00000164022	84.2389	63.707	3.2028	4.11997
ENSG00000286147	0.739348	0.202494	0.16948	418.675
ENSG00000138801	5.03425	104.15	1.18013	2.841
ENSG00000245293	2.62673	1.0181	0.627318	1.34587
ENSG00000155016	0.674221	2.48618	0.334956	1.04151
ENSG00000249604	0.262695	0.320616	0.265299	0.393843
ENSG00000138796	29.582	92.4443	4.20579	4.42948
ENSG00000138795	16.1682	35.9878	1.9777	3.61562
ENSG00000232021	2.97422	6.00171	1.59207	4.25655
ENSG00000234492	19.958	1.18122	1.71233	1.05398
ENSG00000109475	2920.04	2243.8	4.68924	4.03984
ENSG00000198856	203.561	247.701	3.27903	6.51028
ENSG00000286136	0.487581	0.134996	0.443323	407.325
ENSG00000188517	0.499382	0.849351	0.0131523	0.1027
ENSG00000247950	2.90385	2.81805	1.21004	1.57341
ENSG00000138802	28.4331	17.2851	3.69639	7.61564
ENSG00000005059	15.6166	38.5021	1.94793	3.86153
ENSG00000138794	22.3878	28.0117	3.46147	4.21233
ENSG00000123739	104.304	60.034	2.08674	3.34209
ENSG00000272795	0.295696	1.0406	0.131624	0.321013
ENSG00000109534	106.768	62.3458	1.95593	4.37472
ENSG00000180245	0.720116	0.208119	0.21811	413.325
ENSG00000183423	0.136811	0.123747	0.0698278	403.629
ENSG00000138798	1.0475	0.399364	0.037493	0.0864471
ENSG00000170522	71.4082	37.124	1.29888	4.0126
ENSG00000174749	42.9401	24.1306	1.91956	4.22164
ENSG00000260526	1.4999	1.88995	0.467246	2.04173
ENSG00000138660	10.1618	16.9814	3.26572	11.8533
ENSG00000145365	3.47229	7.9929	0.695574	4.26639
ENSG00000073331	3.66702	1.73808	0.21967	0.543127
ENSG00000249509	0.173964	0.219369	0.0344977	0.145552
ENSG00000138658	18.6699	11.4972	2.14631	2.29729
ENSG00000174720	29.646	33.0066	3.8198	6.34545
ENSG00000145362	0.751587	0.230619	0.034225	0.208841
ENSG00000145349	0.548337	0.16312	0.00816687	409.576
ENSG00000269893	109.941	189.428	2.06214	3.41455
ENSG00000281731	1.01013	0.191245	0.226002	416.98
ENSG00000145388	13.2626	12.6671	7.9064	19.2391
ENSG00000150961	5.30613	5.18611	0.192579	0.918332
ENSG00000145390	11.8617	6.2042	1.54037	3.11178
ENSG00000164096	134.411	98.0917	2.04278	4.38645
ENSG00000138735	6.3403	0.354365	1.17866	0.621591
ENSG00000164109	68.4853	116.029	1.29158	2.23284
ENSG00000250938	3.36717	0.269993	0.400974	422.612
ENSG00000164111	21.7322	80.5253	1.03268	3.36512
ENSG00000123737	34.5844	53.256	2.50008	3.70619
ENSG00000145386	108.965	117.199	0.9057	0.854208
ENSG00000138686	22.8582	25.0137	5.49151	6.61857
ENSG00000138688	21.2357	10.4678	1.92311	3.52127
ENSG00000181004	3.58921	3.65052	0.880831	2.37479
ENSG00000138685	9.12853	16.3458	0.887826	2.401
ENSG00000273007	0.385956	0.376865	0.442268	430.591
ENSG00000170917	12.1935	17.9658	2.58259	2.82861
ENSG00000145375	94.4243	20.9244	1.68613	3.68027
ENSG00000164056	0.902385	4.35925	0.257793	3.35895
ENSG00000151458	4.99732	5.04549	1.75975	3.46602
ENSG00000286251	527.822	0.236243	1.16987	0.1742
ENSG00000164066	2.1221	7.25042	1.3344	2.57111
ENSG00000164070	17.7745	22.1563	2.14067	2.67965
ENSG00000261668	0.148613	0.309366	0.544673	415.415
ENSG00000142731	16.3725	12.7684	3.79882	2.30239
ENSG00000164073	16.3533	9.91098	4.51598	3.64082
ENSG00000164074	51.1274	16.4752	2.77705	4.46792
ENSG00000138709	54.6193	24.8956	2.37932	5.93196
ENSG00000164040	50.2717	26.9374	2.55586	7.61717
ENSG00000251432	8.75678	0.478112	0.452772	1.74243
ENSG00000077684	28.399	29.0523	3.24108	3.6242
ENSG00000151466	67.0433	26.9374	1.67278	2.82653
ENSG00000151470	13.958	14.349	2.55293	2.41088
ENSG00000251676	0.127414	0.579359	0.0770713	0.750719
ENSG00000251555	0.42901	0.146246	0.549303	410.186
ENSG00000286467	0.107526	0.101247	0.00558432	0.0131639
ENSG00000251199	58.6937	7.62166	1.6775	2.51448
ENSG00000250033	0.466163	0.686231	0.0149702	0.774787
ENSG00000151012	42.4792	23.2137	0.455004	2.0048
ENSG00000250501	1.30429	2.75617	0.0647955	0.0793838
ENSG00000151014	9.76844	8.43727	2.27309	4.11321
ENSG00000109381	90.5598	60.5008	2.28913	4.48324
ENSG00000109390	174.118	185.13	2.27739	4.49918
ENSG00000164134	72.7059	44.9425	2.65511	4.88919
ENSG00000273247	35.2839	10.3047	1.8701	4.5498
ENSG00000172007	2.1068	2.27244	0.921913	1.4443
ENSG00000145391	3.15321	16.8577	0.469156	2.9567
ENSG00000085871	35.4671	107.491	1.8347	4.8387
ENSG00000196782	2.1739	6.85106	0.0971395	4.55665
ENSG00000153130	28.448	27.7361	2.06987	4.39238
ENSG00000196951	2.91674	3.41428	0.819202	10.9511
ENSG00000153132	0.662638	0.601858	0.0671791	0.107233
ENSG00000179387	10.7694	10.9628	3.25537	8.57638
ENSG00000109445	37.493	42.4226	2.9621	4.44015
ENSG00000164136	1.22431	0.134996	0.0367434	0.00227282
ENSG00000250326	2.66279	1.82807	0.188831	0.341681
ENSG00000170185	11.5352	9.20787	3.12393	2.10192
ENSG00000109458	30.1911	0.635607	1.33453	0.206097
ENSG00000153147	87.3152	76.1435	2.55091	3.59227
ENSG00000251600	24.0836	1.07997	0.889733	1.13617
ENSG00000197465	95.0267	61.0352	1.43013	1.88148
ENSG00000250361	341.953	246.177	1.08981	1.19824
ENSG00000170180	238.202	27.348	1.14849	2.01276
ENSG00000164162	53.4986	20.6432	2.57106	6.11696
ENSG00000164163	97.2816	83.7089	2.22745	4.41274
ENSG00000164164	19.3183	27.0105	6.43959	5.74901
ENSG00000151611	0.744812	1.51308	0.417286	0.887529
ENSG00000151612	0.151672	10.0966	0.0181044	5.53602
ENSG00000164167	98.111	68.6456	2.42657	5.10578
ENSG00000120519	18.0272	5.27048	2.27164	36.2684
ENSG00000164168	15.9966	8.82538	3.96999	16.6574
ENSG00000164169	13.2023	9.0785	3.32297	1.83497
ENSG00000071205	1.31347	0.298117	0.133531	0.0245944
ENSG00000198589	127.798	27.2524	1.97409	3.21515
ENSG00000145425	7080.36	2953.05	5.04142	3.76975
ENSG00000109686	4.9641	1.54121	0.588118	1.81848
ENSG00000059691	22.1715	18.742	5.73032	32.7956
ENSG00000109670	70.4278	18.8376	1.91421	2.60587
ENSG00000287555	12.3379	0.292492	3.4601	0.305937
ENSG00000268471	5.44228	4.663	1.75799	0.994831
ENSG00000170006	0.637942	8.54414	0.020751	1.55742
ENSG00000169989	0.840099	0.89435	0.274131	0.161665
ENSG00000164144	27.541	17.6395	3.48189	9.42447
ENSG00000287642	0.686678	0.16312	0.420437	417.302
ENSG00000137460	5.62761	2.27806	0.878242	0.945219
ENSG00000121211	66.8075	85.0364	1.71217	1.92863
ENSG00000121210	48.2436	16.5089	1.7891	3.15717
ENSG00000197410	1.17448	0.590609	0.0419793	0.920728
ENSG00000171566	28.0391	41.3482	2.40006	4.2734
ENSG00000164124	10.5552	0.697481	1.40567	2.32258
ENSG00000205208	12.8286	10.1641	2.9591	1.88001
ENSG00000171503	22.6543	11.5478	1.96726	3.46062
ENSG00000171497	71.4842	54.2854	1.71193	3.20123
ENSG00000052795	29.023	17.9601	1.35372	2.24451
ENSG00000109756	47.9025	11.8909	0.94639	1.5306
ENSG00000145414	31.0113	21.4363	2.92024	3.79684
ENSG00000198498	55.1967	26.6336	3.41587	5.88624
ENSG00000145416	0.83988	0.871851	0.0168013	2.35827
ENSG00000273449	0.515118	0.579359	0.31144	7.00622
ENSG00000183439	0.193634	0.236243	0.0415996	0.0818228
ENSG00000170088	48.4578	14.4502	2.48502	3.21969
ENSG00000109466	7.69289	6.15358	2.40968	3.96829
ENSG00000052802	24.2549	25.7899	0.56626	2.00248
ENSG00000181381	2.63044	0.410614	0.209533	0.0217258
ENSG00000145439	29.9581	16.8689	2.36914	5.93659
ENSG00000137601	46.8633	27.168	2.42873	3.20782
ENSG00000109572	66.2299	39.2333	2.08819	2.83336
ENSG00000056050	37.7415	36.5165	2.84697	6.95969
ENSG00000198948	0.88053	1.67058	0.245961	1.04872
ENSG00000245213	5.21237	3.38616	0.653211	0.608271
ENSG00000109586	47.9097	27.213	2.03002	4.02337
ENSG00000248774	1.17098	0.157496	0.333095	411.398
ENSG00000164104	493.193	366.954	1.13151	1.3244
ENSG00000272870	3.19321	3.25678	0.491843	0.940535
ENSG00000164105	27.6741	29.2098	1.2307	2.62126
ENSG00000164106	0.552271	0.101247	0.116513	386.408
ENSG00000288025	1.3668	0.236243	0.340125	422.95
ENSG00000164117	10.4958	6.34482	1.81465	4.11689
ENSG00000164118	21.3097	14.6021	2.92415	2.79787
ENSG00000164120	2.09959	2.46368	0.0664511	0.0899038
ENSG00000248980	2.89554	1.29371	0.748121	432.023
ENSG00000129128	92.7112	61.0239	1.83515	3.36241
ENSG00000109674	16.5135	16.2277	1.12863	1.04786
ENSG00000038002	10.7615	15.1702	3.34667	3.75373
ENSG00000250131	2.40403	1.83932	0.203282	433.855
ENSG00000129187	46.471	73.8261	3.3864	4.43013
ENSG00000251359	0.122168	1.99682	0.157055	0.411699
ENSG00000151718	27.0573	34.3059	2.11007	3.67532
ENSG00000168564	10.2309	21.4644	1.26091	2.56784
ENSG00000232648	6.03302	2.12619	1.54583	0.459369
ENSG00000168556	33.7025	11.5366	2.02685	3.57678
ENSG00000182552	47.3384	46.0618	3.11638	5.3089
ENSG00000168538	16.3727	15.4908	4.81922	9.34016
ENSG00000168310	9.81106	10.4903	1.51268	5.28532
ENSG00000271646	2.80834	2.42993	1.79033	0.439705
ENSG00000164305	18.9046	16.8239	1.79604	2.61508
ENSG00000164306	13.0303	12.2059	2.76369	4.87911
ENSG00000151725	65.6868	75.2885	1.48783	1.80321
ENSG00000151726	5.64903	9.82098	1.76706	1.56734
ENSG00000251139	0.334597	0.101247	0.356819	0.013561
ENSG00000251230	1.02193	3.23429	0.0197434	0.558057
ENSG00000151729	61.4393	63.7914	1.70885	3.78183
ENSG00000164323	62.3854	57.0922	2.19779	3.72526
ENSG00000109762	18.8882	10.1753	2.27431	3.24392
ENSG00000109771	3.39143	1.44558	0.917683	0.491353
ENSG00000186352	12.2599	4.86549	0.569907	3.64882
ENSG00000109775	26.0621	22.4881	4.65597	6.01611
ENSG00000205129	3.17485	0.168745	0.211768	0.0374667
ENSG00000145476	7.3701	5.00049	1.8954	1.01009
ENSG00000250829	0.116049	0.151871	400.67	415.922
ENSG00000272218	0.804475	0.157496	1.37755	416.221
ENSG00000245685	6.29397	0.854976	0.436629	0.211131
ENSG00000109536	44.8574	41.157	2.9414	6.5148
ENSG00000164366	15.7763	17.9489	10.401	10.1665
ENSG00000073578	53.2398	110.725	3.25682	5.02256
ENSG00000248925	0.795734	0.809978	0.561531	1.18959
ENSG00000249915	235.059	218.154	2.34643	6.42782
ENSG00000063438	4.28748	1.34434	1.09464	4.51591
ENSG00000221990	13.0928	13.2184	3.40803	9.14473
ENSG00000180104	20.5912	93.1362	10.5863	5.40681
ENSG00000188242	0.20325	0.17437	9.02503	415.589
ENSG00000066230	0.164785	3.31303	0.0663669	15.9545
ENSG00000225138	2.09129	3.41428	1.945	1.68581
ENSG00000112877	5.05742	11.3847	6.56952	4.58624
ENSG00000271781	0.419394	0.140621	0.51616	405.766
ENSG00000188818	0.41393	0.247493	0.0816652	0.0372055
ENSG00000028310	35.6373	33.6984	4.43823	5.90738
ENSG00000071539	26.7584	32.0504	2.98921	2.28857
ENSG00000145506	0.253297	9.35412	0.0729069	4.14919
ENSG00000113504	10.5305	18.5114	0.813143	3.65635
ENSG00000174358	0.273404	9.61286	0.0561265	0.955825
ENSG00000164362	10.0923	10.6085	2.10833	1.58284
ENSG00000049656	46.5903	90.0369	1.67052	5.98155
ENSG00000286388	1.85831	2.51993	1.82571	7.09618
ENSG00000153395	4.61661	16.1658	1.96513	3.77129
ENSG00000271119	0.12348	0.208119	0.19342	417.755
ENSG00000171421	143.835	136.222	1.63912	5.33633
ENSG00000145494	493.354	295.231	2.65461	5.60251
ENSG00000286753	6.2732	1.10809	1.89482	0.818178
ENSG00000164151	72.0485	34.6547	2.62476	8.74693
ENSG00000133398	82.3655	61.6427	1.57787	4.42627
ENSG00000287031	1.60086	0.388114	0.440561	0.705438
ENSG00000037474	46.8635	70.378	2.70508	4.08221
ENSG00000145545	26.6015	15.7439	5.55656	9.41825
ENSG00000112941	16.7528	9.37099	3.35612	6.37967
ENSG00000124275	12.831	14.7596	8.62017	5.66885
ENSG00000124279	15.1102	12.7403	3.84013	456.946
ENSG00000272049	0.507469	0.129371	0.414347	415.409
ENSG00000247516	23.6338	9.101	3.99088	455.652
ENSG00000150756	15.5691	19.2257	6.40924	5.84619
ENSG00000150753	247.37	451.411	1.94107	4.82832
ENSG00000271980	0.222045	0.669356	1.18991	0.761161
ENSG00000164237	117.88	227.902	1.99769	4.4404
ENSG00000259802	3.44563	3.99926	2.19678	11.0117
ENSG00000145495	85.258	67.4419	3.14793	5.13655
ENSG00000145491	0.612809	2.15994	0.081134	0.482714
ENSG00000249396	0.337001	3.44803	0.0914759	0.584274
ENSG00000164236	7.20597	15.6202	0.504376	2.31846
ENSG00000112977	41.8922	39.0702	3.37174	5.35039
ENSG00000248783	14.4043	1.56933	2.48541	431.61
ENSG00000248131	154.572	6.16483	1.45017	4.56957
ENSG00000039139	0.403003	0.382489	0.195892	0.607519
ENSG00000038382	30.2143	9.51161	1.58429	2.26986
ENSG00000145569	0.126539	0.112497	0.017343	0.0439766
ENSG00000261360	0.910908	1.16434	0.485835	1.65609
ENSG00000154124	19.8164	16.5877	8.42922	12.5715
ENSG00000154122	16.0355	6.83981	1.99411	450.437
ENSG00000272057	0.270563	0.140621	6.19301	416.353
ENSG00000173545	32.1185	44.7625	1.80854	5.15286
ENSG00000248223	0.273841	0.697481	5.98978	0.73748
ENSG00000251487	0.396446	0.253118	1.72801	0.0596746
ENSG00000145526	23.6373	4.22426	1.88369	2.74004
ENSG00000251629	84.2608	0.416238	1.15998	427.248
ENSG00000249359	0.176805	0.511861	0.113529	430.181
ENSG00000251273	8.21872	1.40621	2.29333	3.43784
ENSG00000245662	7.80872	8.79163	0.918797	9.84679
ENSG00000285042	1.29206	0.303742	1.66283	425.013
ENSG00000250337	171.909	0.815602	1.51806	0.831858
ENSG00000250453	88.1625	28.2255	1.65697	5.47039
ENSG00000259786	338.714	44.785	1.67491	5.16075
ENSG00000113360	32.9251	29.1536	4.04234	4.37574
ENSG00000082213	19.2383	14.8102	5.74385	39.2707
ENSG00000113384	46.7942	54.6679	4.47157	5.47716
ENSG00000272086	5.71897	5.33798	3.35458	5.0624
ENSG00000150712	24.2595	9.05037	4.33386	30.9849
ENSG00000056097	110.378	102.867	3.01641	5.42879
ENSG00000113387	688.687	470.648	3.53327	6.13255
ENSG00000249572	1.75319	2.6493	2.55888	2.26845
ENSG00000113407	124.293	140.537	2.28839	5.46547
ENSG00000242110	3.35384	7.03668	3.16082	16.8354
ENSG00000082196	1.23873	1.77183	0.970141	1.08625
ENSG00000039560	48.3269	23.7762	1.67931	6.15036
ENSG00000272323	0.53282	1.09684	1.30835	5.23481
ENSG00000113456	56.3448	46.1462	3.01205	5.47496
ENSG00000113460	122.871	85.6045	1.69444	4.85339
ENSG00000168724	63.6821	71.1712	2.10876	5.6802
ENSG00000152582	0.337875	0.230619	0.0487524	0.0860232
ENSG00000164187	15.7619	15.4852	5.04065	7.38337
ENSG00000145604	21.8485	45.2012	3.75284	3.9794
ENSG00000152620	25.3431	22.5219	4.89844	8.1293
ENSG00000285967	14.7544	29.2154	2.6133	6.22993
ENSG00000164190	109.825	91.5162	2.63367	4.76867
ENSG00000197603	0.641001	2.77305	0.0494181	2.41547
ENSG00000113569	43.9531	47.6087	3.50069	4.04321
ENSG00000082068	66.6701	23.405	3.2292	10.8162
ENSG00000164327	49.3243	21.4532	1.57988	6.82215
ENSG00000082074	0.526701	1.99119	0.0189539	0.0309218
ENSG00000113638	9.13684	9.95035	3.08656	453.87
ENSG00000132356	25.6914	18.4945	7.07837	24.3828
ENSG00000145592	2888.54	2855.65	5.00108	4.46485
ENSG00000132357	4.27611	4.24676	2.38219	7.03563
ENSG00000083720	8.78847	31.7916	2.07758	5.8773
ENSG00000248668	0.287828	0.365615	0.411432	0.490041
ENSG00000205765	19.6317	37.9171	3.46259	5.3516
ENSG00000151876	16.2742	17.752	5.9683	6.07147
ENSG00000198865	0.421142	0.388114	0.059171	0.235016
ENSG00000250722	13.1006	24.4962	0.31241	1.50731
ENSG00000286271	0.299411	0.151871	0.0183035	395.337
ENSG00000287263	0.592265	11.8572	0.0851818	2.14385
ENSG00000286656	0.365194	0.899975	0.185708	430.117
ENSG00000271788	0.429666	0.54561	1.8336	4.38241
ENSG00000177738	15.5934	9.40474	2.88086	2.8083
ENSG00000177721	2.76638	20.3619	1.65191	1.36786
ENSG00000215068	11.9157	11.7447	2.751	454.056
ENSG00000272144	1.61092	0.472487	1.99953	0.519089
ENSG00000172262	73.4826	46.9787	3.53024	7.51019
ENSG00000177453	0.630074	0.191245	0.0497945	0.11901
ENSG00000112972	30.9018	29.3786	0.909972	1.26177
ENSG00000151881	45.2233	12.0822	2.87552	455.15
ENSG00000249492	3.02514	0.883101	0.906549	432.649
ENSG00000172244	10.6223	13.1903	3.20977	3.15299
ENSG00000248554	0.22423	0.151871	0.706096	409.485
ENSG00000172239	101.839	93.0124	3.19557	5.43424
ENSG00000248092	49.429	38.0577	3.22604	6.83988
ENSG00000112992	32.0501	28.0005	3.89201	6.95742
ENSG00000251141	3.41765	2.43556	1.00652	2.80804
ENSG00000112996	60.2054	86.482	2.44167	6.07117
ENSG00000272335	2.3542	2.59868	1.88304	5.34151
ENSG00000152684	14.8237	19.0738	4.02901	23.3386
ENSG00000164172	46.0594	22.2181	2.70816	7.98871
ENSG00000247796	8.15512	4.01614	4.60178	444.057
ENSG00000134363	0.584616	2.39056	0.0321803	0.388268
ENSG00000164258	121.133	57.2609	3.44782	6.65534
ENSG00000272416	0.726891	0.19687	1.76781	0.127816
ENSG00000185305	294.724	12.5884	1.50694	16.6086
ENSG00000287087	4.18935	0.326241	3.11061	423.888
ENSG00000249069	148.025	15.4402	1.38871	1.62554
ENSG00000169271	0.653896	0.106872	1.27528	412.383
ENSG00000178996	6.04613	5.73734	8.59818	449.692
ENSG00000234602	0.121294	2.03619	1.08681	439.873
ENSG00000152669	0.550085	10.6085	0.317882	6.18664
ENSG00000067248	63.5898	60.8608	3.19396	6.34852
ENSG00000039123	47.2295	45.145	3.97033	6.9573
ENSG00000067113	1.82051	0.967473	0.260308	0.190681
ENSG00000177058	23.3331	6.94668	2.93459	6.0165
ENSG00000134352	20.9612	8.29664	1.16509	5.04457
ENSG00000227908	0.720116	0.579359	0.130429	0.241345
ENSG00000164512	2.50456	0.449988	0.0818274	0.0822569
ENSG00000095015	12.9442	15.6652	4.28813	4.15013
ENSG00000237705	0.62767	0.140621	5.9055	0.0610507
ENSG00000155542	14.9048	16.9702	8.24795	17.1591
ENSG00000155545	3.70242	4.78674	5.41392	440.409
ENSG00000062194	113.244	46.5175	3.15415	6.67137
ENSG00000248475	1.23633	1.20934	0.543112	0.664832
ENSG00000113448	3.80121	0.399364	0.190834	0.557395
ENSG00000247345	2.52423	4.06114	1.57211	1.78807
ENSG00000035499	29.9905	19.3213	1.45055	1.47766
ENSG00000287434	0.191448	0.134996	0.112293	413.921
ENSG00000164181	0.79923	1.83932	0.102861	1.06166
ENSG00000272308	0.290887	0.202494	417.384	415.73
ENSG00000049167	37.8567	18.1064	5.883	13.5245
ENSG00000164182	107.001	62.8689	3.1487	4.58771
ENSG00000188725	92.9341	52.2323	2.60733	5.91919
ENSG00000251279	5.00366	0.151871	1.76808	415.295
ENSG00000130449	11.1368	10.316	1.11176	5.15475
ENSG00000068796	93.735	188.815	2.12395	5.64901
ENSG00000086189	57.6657	63.1445	2.34627	5.95071
ENSG00000086200	29.2684	30.6329	3.95162	4.56853
ENSG00000153006	50.5736	30.2392	3.72935	8.39704
ENSG00000153015	68.5865	39.2502	3.73856	10.3799
ENSG00000049192	11.3317	2.18244	0.792959	1.23471
ENSG00000250081	0.337875	0.134996	404.948	398.702
ENSG00000123219	60.3595	53.1492	2.0972	2.57957
ENSG00000113593	19.6446	21.56	9.88698	14.3391
ENSG00000113595	4.08051	5.36048	2.00394	7.25874
ENSG00000253251	8.19031	5.75984	2.76757	10.1582
ENSG00000113597	18.2453	8.42039	4.44288	6.14751
ENSG00000197860	9.97432	7.62729	5.46786	8.8436
ENSG00000123213	46.0151	22.8931	2.86798	7.6464
ENSG00000112851	67.0619	28.0455	2.71312	10.2218
ENSG00000286314	1.12006	1.34434	8.75854	1.19146
ENSG00000285999	1.07526	0.118122	0.885587	411.761
ENSG00000153914	47.9001	55.4722	3.67035	4.94857
ENSG00000069020	13.8479	10.316	0.684252	6.35069
ENSG00000229666	2.60444	2.28931	1.75176	432.909
ENSG00000249894	0.13091	0.793103	406.314	428.212
ENSG00000145675	11.1494	15.8002	2.81701	5.60658
ENSG00000145740	69.9059	51.7261	3.23637	6.46344
ENSG00000248664	2.0502	0.253118	3.46635	423.516
ENSG00000134057	82.2152	120.152	0.462926	0.660074
ENSG00000153044	106.475	82.5952	2.25933	3.41449
ENSG00000134056	113.134	86.1051	3.39541	6.51107
ENSG00000134058	31.1813	25.4524	4.31694	25.2548
ENSG00000183323	15.4301	8.89288	4.27526	24.7345
ENSG00000085231	79.239	73.573	1.99201	4.78938
ENSG00000273841	215.586	130.39	3.38658	5.53655
ENSG00000152942	34.9259	19.552	4.51669	10.1238
ENSG00000197822	0.463759	0.613108	0.0105054	392.178
ENSG00000183474	9.42838	6.4517	59.5868	451.397
ENSG00000205572	0.167189	0.326241	402.029	425.705
ENSG00000205571	2.09085	1.46246	15.349	433.501
ENSG00000269983	0.84141	0.253118	6.41755	421.857
ENSG00000172062	5.3942	2.99804	20.9572	445.914
ENSG00000249437	2.40534	7.71729	6.96203	448.997
ENSG00000145736	40.4183	13.7359	2.1898	55.3475
ENSG00000145734	67.0571	61.3389	3.01997	5.34222
ENSG00000131844	29.0074	56.7041	3.51629	4.4446
ENSG00000285804	0.762077	0.748104	0.486373	1.57581
ENSG00000131711	31.4375	110.326	0.376322	2.32393
ENSG00000113048	57.8958	57.8628	3.9332	6.93948
ENSG00000049883	12.6174	11.6434	18.0208	34.4245
ENSG00000083312	46.9347	48.1599	3.38945	4.92581
ENSG00000272081	0.311431	0.449988	0.586667	1.35052
ENSG00000157107	25.5572	7.80166	2.79	12.6375
ENSG00000251493	0.184017	1.97432	0.0934202	0.221564
ENSG00000272525	2.08757	4.70237	0.64451	1.65235
ENSG00000145741	1507.48	1387.3	5.91955	5.15447
ENSG00000164331	8.23358	7.63854	3.80343	5.4611
ENSG00000164338	12.2413	13.4153	3.34384	9.63919
ENSG00000049860	66.86	43.1819	1.88496	4.46284
ENSG00000164347	18.3049	21.4138	11.0961	10.9925
ENSG00000164346	129.862	117.947	4.22816	6.96219
ENSG00000145700	0.576093	0.230619	0.193482	417.855
ENSG00000113161	13.0683	41.4326	2.18712	3.44268
ENSG00000113163	39.9709	43.2775	3.59083	4.73784
ENSG00000122008	31.7843	18.5845	4.64604	17.4805
ENSG00000272040	0.246741	0.253118	0.16156	0.208083
ENSG00000189045	2.41845	0.433113	0.6222	1.26325
ENSG00000152359	19.5323	14.0171	3.84142	3.82334
ENSG00000145703	44.6706	84.2264	1.48001	3.57137
ENSG00000164220	0.35077	0.601858	2.55634	0.893459
ENSG00000181104	7.4444	13.2296	4.46097	2.78976
ENSG00000164251	0.467474	0.224994	0.206153	420.115
ENSG00000171643	1.74685	0.539985	0.121404	0.119915
ENSG00000164252	46.1458	48.4805	4.31751	7.95203
ENSG00000132846	0.163037	0.258743	0.814005	424.753
ENSG00000113231	0.15648	0.123747	0.00660371	413.724
ENSG00000164253	21.3124	24.1587	5.92569	9.54348
ENSG00000171530	349.736	247.583	4.53962	6.12063
ENSG00000132842	52.6978	54.741	3.05359	5.63542
ENSG00000245556	13.0696	16.7902	5.59928	20.0028
ENSG00000085365	13.1312	18.2751	7.60584	18.1999
ENSG00000145685	5.57057	0.787478	0.694151	0.484195
ENSG00000113273	6.97999	5.09048	1.34976	3.45098
ENSG00000132837	7.94138	1.14184	0.268157	2.59487
ENSG00000152409	8.82388	10.3272	1.95655	9.34334
ENSG00000152413	36.548	17.0377	2.70625	14.0735
ENSG00000164329	49.9378	27.8374	2.74335	10.0794
ENSG00000164309	2.68989	0.303742	0.08569	0.0182231
ENSG00000164300	16.9661	4.20176	2.09233	3.50062
ENSG00000039319	11.0459	14.8158	3.01707	20.0331
ENSG00000249042	3.16283	1.9687	0.478762	9.10913
ENSG00000152380	1.17841	2.02494	0.185851	8.37594
ENSG00000228716	117.454	114.679	1.4893	1.54254
ENSG00000113318	39.1682	17.4876	3.39012	7.65794
ENSG00000247572	24.3712	6.14795	3.4895	28.9881
ENSG00000131730	1.75297	0.129371	2.0605	415.979
ENSG00000131732	42.691	25.3737	5.37215	9.15287
ENSG00000286721	0.398195	0.191245	0.359797	412.202
ENSG00000145687	75.5188	32.0785	1.39172	3.56545
ENSG00000152348	51.5426	32.596	2.67368	6.13624
ENSG00000186468	5340.83	5596.87	8.22328	3.48576
ENSG00000205464	10.0862	2.10369	1.23687	435.301
ENSG00000271862	0.353392	0.298117	0.706663	422.473
ENSG00000174695	185.255	83.3771	3.00203	7.02711
ENSG00000152422	39.6732	11.7166	2.59147	6.99127
ENSG00000250874	1.66752	1.7887	1.69065	1.81549
ENSG00000127184	660.969	514.279	4.29729	6.23846
ENSG00000145715	22.5157	10.1922	4.64514	5.32205
ENSG00000134480	115.405	64.3313	1.9191	4.94199
ENSG00000285190	0.679466	0.427488	0.203239	423.965
ENSG00000164180	27.5965	13.4153	3.35773	7.9331
ENSG00000247828	54.6259	22.3419	1.79829	3.84888
ENSG00000245864	0.167408	0.16312	0.0187206	416.205
ENSG00000081189	23.6253	29.3111	0.827701	2.89824
ENSG00000248309	9.59535	2.6718	0.668135	441.029
ENSG00000153140	21.8286	17.2514	3.95149	12.9358
ENSG00000255647	0.805131	0.826852	1.36112	1.37114
ENSG00000176055	8.58348	12.4028	6.66131	9.25514
ENSG00000113356	36.2764	15.1871	1.41203	4.40511
ENSG00000176018	18.2813	7.71166	2.57186	7.38555
ENSG00000164199	28.7837	1.50183	0.977757	1.29963
ENSG00000113369	15.8489	3.49303	0.852039	0.949849
ENSG00000281357	11.2478	3.14429	1.14959	3.88166
ENSG00000250049	20.6366	0.219369	0.994377	419.1
ENSG00000113391	46.2078	5.09048	2.26904	448.678
ENSG00000248483	1.2525	0.629983	2.02418	425.938
ENSG00000251023	0.673565	0.393739	0.284473	427.974
ENSG00000185261	1.13273	0.326241	0.14788	0.505169
ENSG00000133302	22.6696	11.3453	4.16169	8.32998
ENSG00000175471	0.388578	0.18562	0.0115355	419.674
ENSG00000198677	39.2604	23.9393	3.88096	7.00088
ENSG00000164291	10.6551	11.4466	6.30855	456.974
ENSG00000175449	185.144	31.4879	1.83411	3.31121
ENSG00000145757	1.32834	0.179995	0.105831	418.726
ENSG00000250240	2.12647	1.94057	0.927544	1.36425
ENSG00000164292	300.778	178.864	2.29432	4.62933
ENSG00000173221	5.69208	7.25042	0.437768	1.101
ENSG00000118985	45.062	10.496	1.67125	2.01982
ENSG00000153113	83.9246	27.708	2.41687	6.33816
ENSG00000164307	7.26017	7.67229	3.12864	7.37425
ENSG00000247121	2.91325	2.01932	0.518792	2.50132
ENSG00000164308	3.14578	0.770604	0.36278	0.539918
ENSG00000113441	23.521	26.8924	3.34625	7.59092
ENSG00000251513	8.95348	0.18562	0.438596	414.514
ENSG00000058729	20.6403	22.3869	2.94022	8.84985
ENSG00000286828	0.747434	0.241868	1.14044	423.778
ENSG00000153922	110.307	61.9745	2.43711	4.77401
ENSG00000248489	10.5122	0.427488	1.53968	0.307294
ENSG00000247877	1.34932	0.455612	0.514947	1.59538
ENSG00000174132	7.26782	7.85791	3.98265	455.713
ENSG00000173930	4.25688	0.18562	0.465148	415.884
ENSG00000205359	1.47454	0.168745	0.294505	409.583
ENSG00000250682	14.3789	9.62411	1.72933	11.217
ENSG00000145730	10.3458	14.6415	0.567053	9.58292
ENSG00000145723	4.77134	4.30301	2.20681	42.2471
ENSG00000145725	66.7415	50.4549	2.41715	4.19796
ENSG00000181751	7.70535	8.46539	5.69107	10.0074
ENSG00000112874	5.59592	8.43164	6.41047	11.4208
ENSG00000251026	176.078	9.98972	1.08399	11.974
ENSG00000251574	156.962	3.17804	1.47563	438.31
ENSG00000253584	1.89153	0.759354	6.27959	426.422
ENSG00000145743	17.4838	8.88725	1.04472	15.657
ENSG00000286503	0.744375	0.129371	0.202479	414.253
ENSG00000272523	4.72851	13.8821	0.932751	2.35709
ENSG00000151422	23.0243	7.35167	1.39017	6.565
ENSG00000198961	29.5333	32.4553	3.07433	3.87233
ENSG00000112893	45.9196	7.55979	1.88247	9.38517
ENSG00000186952	0.936478	0.337491	0.103018	424.806
ENSG00000164209	25.8383	27.9161	5.34839	5.86225
ENSG00000145777	1.02608	0.601858	0.0880559	0.228454
ENSG00000134987	33.6831	29.5586	3.94713	4.77978
ENSG00000248268	2.91915	0.281242	0.725964	0.083087
ENSG00000164211	7.73442	5.11861	1.57934	2.56138
ENSG00000246859	0.774971	0.337491	0.07568	0.474758
ENSG00000134986	0.284331	0.106872	0.0669046	0.0154975
ENSG00000129595	0.990897	4.56175	0.13473	0.912826
ENSG00000224032	103.4	90.1381	0.90363	3.3127
ENSG00000134982	45.9305	26.5099	2.74507	4.38927
ENSG00000153037	123.921	77.6116	2.33884	5.08096
ENSG00000129625	80.3721	90.5037	1.7272	4.74098
ENSG00000172795	79.7644	78.0447	2.42467	3.34725
ENSG00000171444	1.72041	0.264368	0.055268	416.114
ENSG00000047188	23.6972	21.5825	4.73508	6.35465
ENSG00000152503	1.43346	0.157496	0.438469	415.663
ENSG00000164219	11.5806	13.6009	7.79678	6.71739
ENSG00000271797	0.261165	0.703106	0.667898	433.252
ENSG00000164221	21.6522	13.179	3.37438	5.71493
ENSG00000145780	3.11824	3.54928	1.69971	1.86585
ENSG00000243414	8.20429	1.83932	1.18968	440.73
ENSG00000249249	1.61879	1.8787	0.400473	1.77672
ENSG00000134970	14.5494	27.3311	4.2626	7.54236
ENSG00000145782	60.2214	41.1345	3.27912	5.44796
ENSG00000177879	120.819	67.1269	3.86557	7.45609
ENSG00000172901	5.15992	1.37809	2.15861	1.22704
ENSG00000271918	3.27407	7.27855	1.91479	2.56031
ENSG00000145781	59.8999	12.7346	2.53419	132.941
ENSG00000092421	0.633352	0.303742	0.182534	0.0853474
ENSG00000248445	6.21048	0.213744	1.15323	421.443
ENSG00000169570	7.0991	4.73049	0.934583	5.24423
ENSG00000172869	40.0428	16.4864	2.42709	5.5118
ENSG00000145779	33.539	33.0403	1.17966	3.588
ENSG00000133835	14.3241	30.6385	3.64957	4.43715
ENSG00000151304	30.9582	19.9626	3.58229	10.409
ENSG00000205302	47.1666	50.9386	2.13539	4.5362
ENSG00000064652	11.8202	7.88041	2.34459	2.83378
ENSG00000168938	6.43471	54.3979	0.432292	2.81586
ENSG00000168944	9.78287	12.1497	3.42588	7.66093
ENSG00000151292	14.8311	13.0271	2.99885	13.2104
ENSG00000253807	0.880749	0.303742	0.0485706	0.309569
ENSG00000168916	1.52	3.81364	0.177837	1.08451
ENSG00000164902	26.2996	28.0173	3.82478	7.78593
ENSG00000113368	31.3896	118.892	2.65363	2.59975
ENSG00000173926	134.729	8.97163	1.3235	3.26243
ENSG00000164241	8.86912	5.74297	7.17732	447.999
ENSG00000164244	15.2903	12.8865	3.55287	14.483
ENSG00000245937	65.3391	31.8816	2.70494	5.0852
ENSG00000064651	16.4136	8.61726	2.77249	6.69814
ENSG00000113396	1.66228	3.17804	0.0987358	2.09968
ENSG00000066583	48.3243	46.7256	2.84182	5.50816
ENSG00000287390	2.11402	0.539985	0.227828	3.48582
ENSG00000169567	859.479	1196.42	3.61785	4.53909
ENSG00000186687	76.8142	29.7892	2.76614	4.59029
ENSG00000158985	60.615	15.5527	2.95723	27.1598
ENSG00000158987	64.6929	19.7095	2.0812	6.14141
ENSG00000217128	107.036	26.5436	1.82057	6.52554
ENSG00000164398	3.25025	0.635607	0.321321	0.118627
ENSG00000072682	13.3653	6.87918	2.9737	1.1746
ENSG00000131435	35.0573	11.1597	1.83549	0.833929
ENSG00000197208	30.1828	0.292492	0.983906	0.322553
ENSG00000233006	22.7707	7.00293	2.06192	3.21862
ENSG00000197375	12.0228	6.1367	2.66986	8.9947
ENSG00000197536	5.06485	2.60993	0.495679	0.940749
ENSG00000238160	1.44264	1.25434	0.170698	0.284038
ENSG00000125347	6.80865	12.1047	0.496075	1.62967
ENSG00000113525	0.574344	0.16312	0.153426	417.775
ENSG00000113522	111.165	53.6891	2.54536	4.51884
ENSG00000131437	6.2614	10.1472	1.34454	3.07981
ENSG00000164402	26.9367	44.7513	2.70323	4.41521
ENSG00000164403	5.29149	10.8447	5.6973	7.28969
ENSG00000164405	471.564	282.035	1.89831	4.94693
ENSG00000164406	2.87303	0.793103	1.46837	3.69202
ENSG00000072364	37.8068	32.956	1.58724	5.14467
ENSG00000155329	40.4528	18.2301	3.79439	5.1394
ENSG00000286408	2.8149	2.5818	0.600688	0.767418
ENSG00000170606	76.6271	122.762	2.5777	3.7881
ENSG00000113583	26.521	31.4091	5.45067	5.58519
ENSG00000213585	194.469	304.158	2.69741	5.11022
ENSG00000271737	2.095	0.573734	1.46974	5.33706
ENSG00000081059	8.15053	10.136	3.60152	5.24507
ENSG00000113558	213.601	382.051	2.67304	5.61403
ENSG00000113575	73.0991	128.905	2.34865	4.87932
ENSG00000006837	13.5345	4.43238	1.09711	5.62756
ENSG00000119048	112.472	75.5979	1.80474	5.24548
ENSG00000248559	0.404095	0.258743	0.38289	420.801
ENSG00000237190	38.4666	59.9215	3.7005	6.15519
ENSG00000043143	6.63337	6.53044	2.63789	5.47097
ENSG00000152700	51.4834	50.3705	2.67686	4.96613
ENSG00000113615	17.1973	9.35412	3.40002	445.764
ENSG00000164615	61.7414	70.2824	1.97126	4.57817
ENSG00000145833	199.976	118.184	1.84134	4.81238
ENSG00000181904	33.4448	35.5828	4.45094	6.29098
ENSG00000113621	6.57021	14.529	16.227	32.5646
ENSG00000132570	41.3364	19.3607	3.2805	12.4892
ENSG00000152705	0.542873	0.106872	1.05996	412.46
ENSG00000069011	287.479	105.466	1.7522	3.74897
ENSG00000224186	43.8285	2.26119	0.564971	3.42829
ENSG00000113648	136.474	171.479	2.30881	5.58894
ENSG00000270021	0.246522	0.703106	0.307444	425.299
ENSG00000145832	0.894954	0.106872	0.122327	407.232
ENSG00000164621	0.143368	0.18562	0.0244995	413.605
ENSG00000113658	22.3131	29.4854	4.49815	5.8017
ENSG00000249803	20.1477	8.51039	3.15545	5.78573
ENSG00000250284	5.44163	0.871851	1.73548	2.57956
ENSG00000146021	1.05887	1.11934	0.262825	436.258
ENSG00000177733	131.288	169.803	2.84236	6.12016
ENSG00000250159	14.9922	11.4691	2.28526	5.91245
ENSG00000120729	0.774534	0.455612	0.783364	1.31452
ENSG00000078795	2.28951	0.776228	0.430187	1.13484
ENSG00000031003	28.6014	15.0746	2.62567	10.0151
ENSG00000246323	0.248052	0.258743	0.344285	0.122878
ENSG00000112983	23.7286	34.1484	1.34774	2.95757
ENSG00000112984	11.314	19.6251	0.37068	0.30795
ENSG00000094880	20.3652	29.7779	5.69526	6.05003
ENSG00000146013	0.291543	5.81046	0.0276882	2.73619
ENSG00000158402	27.6369	18.0782	0.498977	1.0072
ENSG00000120709	14.2821	18.4101	1.67032	5.26671
ENSG00000120733	39.8728	47.4849	3.52608	4.59471
ENSG00000132563	0.367161	0.804353	0.126234	0.647542
ENSG00000120738	13.904	17.5551	0.148267	0.0884114
ENSG00000120705	125.494	100.623	2.7376	4.98721
ENSG00000113013	201.942	276.754	2.14276	3.86395
ENSG00000044115	34.7566	38.2602	2.34769	3.93178
ENSG00000253404	0.210462	0.101247	0.0115993	0.0239311
ENSG00000120725	60.3013	24.5074	2.73665	5.92436
ENSG00000249593	3.87682	0.258743	0.958489	422.196
ENSG00000280987	3.35231	5.48985	2.05691	1.82028
ENSG00000281398	36.6909	23.7143	1.53742	1.63969
ENSG00000015479	1.08706	11.4691	8.39159	6.20296
ENSG00000120727	65.2276	100.78	2.0489	5.08235
ENSG00000228672	0.448679	0.629983	1.36698	0.595001
ENSG00000170469	4.64939	3.38616	5.70493	8.20673
ENSG00000170464	1.64829	4.94986	0.854273	3.50663
ENSG00000184584	6.44739	19.3888	0.756502	3.32793
ENSG00000286403	1.67473	5.28173	0.924173	4.8168
ENSG00000131508	281.924	220.528	3.44852	5.2826
ENSG00000171604	98.6554	110.922	1.94264	4.56701
ENSG00000158458	0.727109	0.37124	0.00878597	0.212697
ENSG00000245146	1.34669	1.0181	0.226375	0.852127
ENSG00000185129	47.1736	60.2927	3.45134	4.98407
ENSG00000182700	1.27916	0.9056	2.13617	3.46693
ENSG00000254363	1.23458	0.112497	0.394737	413.556
ENSG00000120306	176.255	83.4164	2.63827	5.04129
ENSG00000250069	1.25381	0.461237	3.58856	0.233624
ENSG00000113068	62.2204	44.3631	2.90806	5.74753
ENSG00000113070	0.320391	0.326241	0.00367015	0.0983334
ENSG00000249637	17.526	5.48422	1.17947	5.53495
ENSG00000131503	86.4911	77.9941	2.80096	4.00497
ENSG00000213523	90.513	76.6329	2.5979	4.9645
ENSG00000243056	3.75553	3.88114	6.58845	1.56756
ENSG00000113108	2.38239	7.79603	6.77979	8.95486
ENSG00000176087	38.4247	34.0247	3.96975	7.85515
ENSG00000131495	188.925	179.506	2.93883	5.18487
ENSG00000113119	7.45467	18.5789	17.9895	25.4224
ENSG00000113141	73.6168	92.0956	2.71792	4.66309
ENSG00000120314	16.4617	21.8131	4.92187	14.6558
ENSG00000256453	0.207621	0.776228	1.98595	0.506099
ENSG00000170445	39.5609	50.5392	3.79689	5.9062
ENSG00000112855	13.6223	15.8452	5.66138	16.5833
ENSG00000146007	60.1066	75.5135	3.62548	5.61861
ENSG00000112852	0.180739	0.607483	0.555935	414.666
ENSG00000178913	81.0824	80.2553	2.12575	3.72255
ENSG00000288095	2.71218	0.382489	0.533415	0.0655511
ENSG00000272070	0.282364	0.275617	0.93706	0.111999
ENSG00000131504	60.3907	52.1648	1.61048	3.36443
ENSG00000228737	0.639253	0.264368	1.14037	423.349
ENSG00000171720	69.7208	59.899	3.1483	6.7778
ENSG00000164620	9.39385	12.0315	2.73128	3.09816
ENSG00000197948	2.93882	7.61041	7.29379	20.4391
ENSG00000120318	2.50281	0.376865	0.387683	0.0345502
ENSG00000156453	0.324544	0.129371	0.0557049	0.0556333
ENSG00000081791	12.3569	29.8117	10.7704	2.61826
ENSG00000013561	24.4492	24.7493	5.39033	6.97097
ENSG00000113552	66.5254	43.0582	1.38919	5.27856
ENSG00000131507	51.6246	46.3318	2.47994	4.68832
ENSG00000187678	2.36338	6.11421	0.655017	2.82914
ENSG00000231185	8.44535	0.776228	0.467989	416.562
ENSG00000145819	22.925	0.219369	1.18836	0.163507
ENSG00000113580	54.1652	15.4346	2.1965	5.54402
ENSG00000145817	22.8138	20.0413	2.41119	5.57383
ENSG00000186314	68.8068	13.2971	1.79301	3.69795
ENSG00000173261	1.6319	0.19687	0.124323	420.685
ENSG00000133706	132.698	158.992	2.54663	5.13599
ENSG00000091009	105.129	58.5715	2.80188	4.39649
ENSG00000113649	97.7179	102.26	3.1423	4.76027
ENSG00000133710	7.11308	2.00244	0.955586	0.848394
ENSG00000247199	28.0445	0.984348	1.02851	3.27778
ENSG00000214510	1.05143	0.17437	0.145395	0.0694641
ENSG00000145868	15.3875	9.9166	3.47021	8.82481
ENSG00000164284	10.3319	20.7276	5.40428	4.99797
ENSG00000145882	3.00547	6.38982	2.96915	4.07022
ENSG00000249669	0.38683	0.16312	0.256058	0.0204298
ENSG00000113712	128.091	122.532	2.94038	4.56297
ENSG00000183111	2.83391	0.112497	0.499957	0.0393684
ENSG00000155846	25.1223	13.359	2.61511	8.3974
ENSG00000155850	4.55476	5.66984	1.17633	2.54635
ENSG00000164296	5.4036	3.26241	3.23923	2.87918
ENSG00000113716	32.0352	36.1002	4.31474	7.2204
ENSG00000070808	0.218548	0.247493	0.0355004	422.597
ENSG00000070814	57.4065	71.278	1.97624	3.72709
ENSG00000019582	0.180084	0.388114	0.000910201	0.00455015
ENSG00000164587	6439.86	3987.87	7.8281	3.60044
ENSG00000070614	9.49504	14.6527	3.86894	12.3911
ENSG00000086589	27.1448	33.9009	2.32259	3.58079
ENSG00000132912	27.2215	28.1692	3.97431	4.99267
ENSG00000256235	7.30562	3.80802	0.405406	0.181692
ENSG00000145901	30.1301	33.5466	2.59143	5.15671
ENSG00000197043	4.46843	38.5246	0.580251	2.68829
ENSG00000198624	12.8642	16.1433	2.35287	7.27895
ENSG00000196743	8.22571	14.7877	0.629921	2.65413
ENSG00000123643	12.9173	4.43238	1.40224	5.67883
ENSG00000271795	0.395791	0.134996	1.73779	407.599
ENSG00000113140	0.196693	14.1746	0.00891407	0.569026
ENSG00000177556	151.472	158.885	2.20179	5.98163
ENSG00000275765	0.128069	2.48618	1.3729	7.4842
ENSG00000145907	80.307	108.149	3.17782	4.72722
ENSG00000055147	10.7056	12.774	4.78067	6.49515
ENSG00000037749	11.5944	6.25483	2.86635	444.437
ENSG00000164574	33.682	9.58473	1.76265	167.656
ENSG00000245275	7.11811	1.77745	2.02114	0.724565
ENSG00000164576	17.4854	18.8207	5.39619	5.20631
ENSG00000155506	142.026	100.814	2.49568	4.38348
ENSG00000170271	38.3615	2.13182	0.690125	0.244901
ENSG00000155508	19.9141	31.1785	5.61179	9.79372
ENSG00000082516	24.7042	28.8386	2.92121	2.9823
ENSG00000082515	128.442	111.957	2.27781	4.68966
ENSG00000155868	11.2183	12.9765	7.13218	8.29377
ENSG00000135074	8.84377	0.815602	0.391686	0.101254
ENSG00000113272	34.0454	28.0736	2.48402	6.72287
ENSG00000155858	4.22082	6.23795	7.78834	33.3026
ENSG00000113282	59.0567	50.6236	2.72791	4.97423
ENSG00000145860	87.5125	30.661	2.3503	3.94767
ENSG00000253256	0.574126	0.191245	0.174886	420.268
ENSG00000164332	23.8285	38.9127	4.92103	6.61684
ENSG00000113312	61.8028	41.0107	2.50455	5.50016
ENSG00000170234	22.0194	17.4933	4.69152	33.8438
ENSG00000170231	2.81927	0.944974	0.335353	0.209442
ENSG00000135083	1.65332	1.07435	0.156004	0.228705
ENSG00000221886	1.87361	3.02054	1.82989	1.11417
ENSG00000164609	25.5059	32.7703	2.04361	4.11332
ENSG00000164611	242.721	159.987	0.619232	0.894821
ENSG00000280776	0.508998	0.146246	0.0273649	415.976
ENSG00000113327	7.82293	4.40988	0.847364	3.11466
ENSG00000254186	8.14638	0.461237	0.38946	0.431952
ENSG00000113328	185.534	94.3736	1.57343	4.15674
ENSG00000170584	185.591	122.363	2.59596	4.5417
ENSG00000072571	92.9935	59.1227	0.558863	0.491359
ENSG00000038274	19.0209	34.9978	4.59473	6.34176
ENSG00000241956	13.5441	0.461237	0.212848	1.393
ENSG00000113643	60.6473	48.6155	2.76131	4.70243
ENSG00000120137	22.0777	13.6065	4.85654	4.57556
ENSG00000040275	25.5022	26.493	2.08408	1.84505
ENSG00000134516	0.647995	30.7679	0.0687537	2.77912
ENSG00000043462	1.45684	27.663	0.100306	0.833939
ENSG00000235172	0.377214	0.776228	0.166442	0.341906
ENSG00000204764	0.317332	4.34238	0.00795512	441.982
ENSG00000181163	1189.52	2324.31	2.4685	2.9896
ENSG00000156427	0.752242	0.433113	0.0398171	0.0852069
ENSG00000072803	32.4168	14.9621	3.37072	16.5396
ENSG00000072786	8.6886	13.6571	2.24308	2.83113
ENSG00000168246	0.977566	2.5368	0.0780345	2.203
ENSG00000174705	3.73215	0.236243	0.428752	0.0781569
ENSG00000120129	7.66361	6.28858	0.248834	1.56493
ENSG00000113719	42.3454	23.8775	3.28813	6.87498
ENSG00000204758	0.474468	0.230619	0.594879	0.159747
ENSG00000037241	160.027	77.0997	2.31775	5.69068
ENSG00000113732	184.473	95.7911	2.02531	4.67804
ENSG00000164463	8.47923	7.65541	0.210681	1.38864
ENSG00000113734	12.5748	13.7246	2.10024	9.18843
ENSG00000113739	9.19781	20.4744	0.831084	2.49334
ENSG00000145919	26.8244	23.3094	4.23271	9.56502
ENSG00000113742	40.8226	14.6977	0.697232	1.04764
ENSG00000185056	0.330226	0.213744	0.020476	421.144
ENSG00000170091	0.370002	0.123747	0.00602979	0.00511799
ENSG00000164466	66.2666	47.7043	3.29906	4.19111
ENSG00000051596	28.5695	132.426	3.8636	5.89007
ENSG00000287579	2.39026	1.59746	0.223181	3.22619
ENSG00000283235	29.6898	68.3756	0.549109	1.59407
ENSG00000170085	29.7872	46.0787	2.57761	4.0384
ENSG00000122203	27.2953	24.4287	4.03258	5.09453
ENSG00000175414	1.51519	0.939349	0.509438	0.589193
ENSG00000048162	137.946	105.494	1.11764	3.62779
ENSG00000146066	319.099	307.865	3.28834	5.22304
ENSG00000175416	114.383	87.0445	2.15741	6.16179
ENSG00000113194	46.478	40.8757	2.36838	4.31675
ENSG00000146083	6.56868	18.382	8.00304	4.31153
ENSG00000169258	3.92512	4.5055	2.0772	2.27466
ENSG00000074317	0.25133	0.157496	0.0791313	0.030763
ENSG00000048140	43.5306	9.78723	2.24437	22.4493
ENSG00000087206	51.3511	24.215	2.6156	5.26737
ENSG00000113761	19.8966	17.3189	5.28392	4.9271
ENSG00000251666	0.160851	0.703106	0.746292	434.098
ENSG00000160867	5.19904	8.93788	3.96351	5.9699
ENSG00000165671	52.3001	50.1511	2.879	5.94028
ENSG00000286634	0.207621	0.19687	0.119435	404.741
ENSG00000169228	1.84367	52.6823	43.5021	5.50604
ENSG00000213347	13.2128	12.8809	0.78397	0.887847
ENSG00000169230	844.156	427.533	1.76284	4.92608
ENSG00000169223	159.658	173.577	2.3234	4.7664
ENSG00000169220	29.7995	29.5417	3.94197	6.84215
ENSG00000131187	22.0911	25.7899	2.43572	4.28292
ENSG00000198055	56.8546	49.7292	1.92687	5.09057
ENSG00000131188	12.8904	13.5334	2.37571	3.39426
ENSG00000113758	8.12911	61.5527	2.94539	3.67542
ENSG00000196923	44.6542	51.0455	2.02407	4.08273
ENSG00000146094	7.21493	23.4331	0.704768	3.05809
ENSG00000183258	39.4401	49.0599	2.9266	6.58003
ENSG00000146067	16.1826	17.842	4.82389	28.998
ENSG00000272459	0.547463	1.43434	0.135967	0.740576
ENSG00000184840	120.003	214.925	1.62252	4.17994
ENSG00000027847	16.7661	17.977	5.97586	29.755
ENSG00000247679	0.604285	0.742479	0.669169	1.53556
ENSG00000249684	0.253734	0.444363	0.404265	429.755
ENSG00000204677	16.7871	5.61359	452.263	452.497
ENSG00000145911	5.27794	3.74615	2.97502	2.0118
ENSG00000145916	45.0917	26.7686	3.78413	10.6797
ENSG00000145912	387.052	253.517	1.57729	4.85205
ENSG00000197451	172.628	230.275	1.26743	4.42283
ENSG00000175309	57.4937	43.5813	2.7986	4.12506
ENSG00000050767	130.299	15.0015	1.16756	1.86051
ENSG00000113240	12.1692	11.5141	1.24209	3.93766
ENSG00000169131	9.16809	4.20176	3.39856	3.94863
ENSG00000178338	6.98982	5.14111	5.8323	9.76817
ENSG00000176783	26.1512	20.7782	5.60228	8.98668
ENSG00000169045	105.248	121.39	0.884878	4.06946
ENSG00000250999	0.826112	0.494986	2.51751	2.17361
ENSG00000204659	1.26277	0.517486	0.805952	2.22901
ENSG00000127022	176.084	233.752	2.5801	4.028
ENSG00000161021	10.7836	19.5013	3.76132	4.82847
ENSG00000161013	15.7121	43.8175	2.33793	5.06606
ENSG00000161011	157.184	87.5563	0.645876	1.90017
ENSG00000161010	15.9643	11.7615	4.49073	5.53484
ENSG00000245317	1.8039	2.40743	1.18255	445.652
ENSG00000197226	22.8918	31.381	5.11651	6.22619
ENSG00000113269	44.5152	69.3375	1.87533	3.58731
ENSG00000146090	10.3192	1.24309	0.956176	1.03268
ENSG00000050748	27.6284	21.3125	4.43107	10.7949
ENSG00000248367	3.43492	0.669356	1.28783	1.69828
ENSG00000131459	0.285205	0.241868	0.00727861	419.88
ENSG00000113300	34.9487	24.6706	3.29767	5.15352
ENSG00000037280	0.350333	4.17363	0.202386	0.771482
ENSG00000131446	32.7855	30.5935	3.74295	6.02369
ENSG00000278970	18.728	12.3353	2.01291	6.85893
ENSG00000245060	12.0466	13.4378	2.29843	7.61433
ENSG00000196670	20.775	8.2179	3.91043	4.8759
ENSG00000165810	18.2608	1.61996	1.24295	0.196254
ENSG00000248473	0.523423	0.247493	0.193535	413.715
ENSG00000250222	5.05458	3.93739	1.89226	23.5469
ENSG00000146054	8.52731	7.2673	0.715627	1.83352
ENSG00000250900	0.510747	0.247493	0.321045	421.517
ENSG00000146063	8.43421	17.9264	4.45324	3.44909
ENSG00000204628	2920.96	2606.64	3.68214	3.63398
ENSG00000233937	41.6524	33.0797	1.68112	2.73384
ENSG00000183718	5.00562	9.35974	2.7252	2.31773
ENSG00000248275	26.1421	25.4693	3.8604	4.42822
ENSG00000248103	0.581119	7.67229	1.29029	449.119
ENSG00000238035	0.333941	0.53436	403.59	0.510576
ENSG00000287265	0.98893	1.37246	1.12703	3.64639
ENSG00000112679	15.754	19.9457	4.20347	13.1078
ENSG00000112685	37.6423	19.1863	1.93756	4.9183
ENSG00000188996	1.24529	0.112497	0.854046	0.0453401
ENSG00000054598	7.50844	11.4409	3.96752	5.56011
ENSG00000112699	117.777	50.7473	2.02229	5.48704
ENSG00000250903	71.2698	12.3409	1.35666	59.315
ENSG00000124535	24.4595	39.4977	5.11232	7.21737
ENSG00000021355	59.9646	87.8151	1.65476	3.96589
ENSG00000170542	13.9633	13.944	0.363749	3.03354
ENSG00000124570	82.9735	233.268	2.55505	5.30647
ENSG00000244041	9.9824	5.34923	1.56123	445.686
ENSG00000124588	106.011	80.0303	1.35291	3.10698
ENSG00000224846	3.98632	4.29738	1.50666	2.16425
ENSG00000137275	24.1384	11.1203	4.56175	15.5602
ENSG00000272277	8.33411	10.7997	3.22868	7.79434
ENSG00000137274	12.5571	18.3932	5.89821	4.70542
ENSG00000137267	22.6337	21.1775	0.850069	0.982557
ENSG00000230269	0.686897	0.320616	0.100253	425.246
ENSG00000137285	13.4849	64.4495	0.182424	1.61412
ENSG00000180822	124.812	204.064	1.9841	4.28495
ENSG00000137266	36.4396	11.9247	1.73528	3.7634
ENSG00000228793	4.77921	0.832477	0.0620802	0.105251
ENSG00000168994	0.519926	0.258743	0.0498873	0.084443
ENSG00000230648	9.97191	0.539985	2.32083	430.017
ENSG00000112739	56.1996	50.9217	3.07169	6.9351
ENSG00000198721	99.3799	59.989	1.97372	5.09436
ENSG00000153046	47.9663	31.426	2.47536	6.06568
ENSG00000124787	23.8943	15.7271	2.37233	6.37383
ENSG00000272142	3.73783	2.50868	1.44022	10.3688
ENSG00000214113	193.217	64.3088	3.83836	6.08688
ENSG00000145982	89.8663	23.7875	2.60455	13.9745
ENSG00000261211	1.3338	1.20934	0.529076	0.953127
ENSG00000226281	0.234939	0.584984	0.228068	422.75
ENSG00000124782	51.13	39.357	2.32623	3.57089
ENSG00000225092	0.573252	0.624358	415.805	1.23873
ENSG00000124783	87.1432	62.7564	2.87866	4.81616
ENSG00000164304	0.823708	0.309366	0.0943616	420.005
ENSG00000124784	49.7892	32.5116	2.34438	3.864
ENSG00000168566	17.4596	32.8828	2.37753	3.42533
ENSG00000239264	33.072	72.4705	2.67317	3.97801
ENSG00000188428	25.8903	21.4982	6.17727	10.3343
ENSG00000124802	237.719	253.574	2.62943	5.20667
ENSG00000124786	28.1374	16.2558	4.57731	10.9094
ENSG00000285219	3.62615	2.09807	0.273044	438.351
ENSG00000137203	1.32375	18.2639	0.351168	1.90684
ENSG00000285278	8.03558	9.71973	2.05369	8.25085
ENSG00000111846	4.28092	3.94302	0.23504	1.84895
ENSG00000285763	3.48846	0.427488	0.867751	1.45179
ENSG00000137434	8.08322	14.3096	2.0217	3.29623
ENSG00000111845	74.8116	33.8222	1.76401	3.59409
ENSG00000111843	463.051	550.217	3.09351	5.51762
ENSG00000272097	0.956366	0.742479	0.972101	1.1851
ENSG00000137210	543.856	400.028	3.34792	5.4542
ENSG00000111837	13.4698	1.06872	3.87759	432.794
ENSG00000153157	27.0031	14.304	2.43924	12.5801
ENSG00000197977	1.56393	12.9146	0.483951	6.84649
ENSG00000230314	0.168719	0.292492	0.00657667	0.396285
ENSG00000224531	23.3792	14.8327	3.14853	3.64463
ENSG00000205269	0.330008	0.202494	0.269733	418.272
ENSG00000111863	2.51527	3.25678	0.290474	2.03056
ENSG00000229896	0.446275	0.219369	0.191329	419.662
ENSG00000095951	38.975	13.494	1.96022	4.38704
ENSG00000112137	7.50516	8.49914	0.447684	0.961665
ENSG00000215022	0.564073	0.292492	1.28399	425.631
ENSG00000145979	40.4299	44.6669	4.07773	7.28513
ENSG00000272379	0.154295	0.129371	0.707573	415.512
ENSG00000145990	11.1877	2.18806	1.53544	1.10873
ENSG00000124523	17.7712	13.4265	7.76227	6.81859
ENSG00000261071	3.85257	4.27488	3.12576	20.3882
ENSG00000225921	315.418	235.383	1.99837	5.52561
ENSG00000010017	58.8159	43.7725	2.6011	4.56982
ENSG00000050393	103.571	78.7478	2.99388	7.03886
ENSG00000112149	5.59199	2.14307	1.21405	0.680214
ENSG00000234261	80.7869	7.71729	0.625066	1.89654
ENSG00000271888	3.95222	1.60308	2.46299	1.6267
ENSG00000008083	109.156	47.3049	1.64129	3.49776
ENSG00000047579	59.5513	35.189	2.88935	8.64487
ENSG00000287626	0.305967	0.275617	0.0269592	0.118407
ENSG00000007944	55.9348	24.0575	1.31417	2.1585
ENSG00000137198	136.555	114.831	2.04164	3.12738
ENSG00000282024	12.7418	4.19051	1.31346	1.9152
ENSG00000124788	1.97436	0.35999	0.190681	0.470924
ENSG00000286885	0.335471	0.146246	0.152668	403.714
ENSG00000137414	9.6336	10.5578	4.74463	10.8467
ENSG00000124789	69.9111	37.2646	2.71371	5.62308
ENSG00000272269	4.39085	8.966	1.53225	2.30393
ENSG00000137177	87.567	22.46	1.85643	9.79925
ENSG00000137364	53.4678	16.0421	2.83509	11.0565
ENSG00000165097	30.8662	13.7696	4.04792	8.56312
ENSG00000124795	329.623	235.529	2.83183	3.97622
ENSG00000172197	14.2642	9.40474	2.18134	5.96326
ENSG00000112242	84.4374	24.2375	2.90806	7.4034
ENSG00000224707	0.776064	0.157496	12.0258	417.892
ENSG00000145996	180.326	20.6151	1.83806	4.41241
ENSG00000124766	2.18417	28.0905	0.374306	3.97519
ENSG00000272168	3.34313	0.292492	0.0571675	422.215
ENSG00000124532	44.3731	44.335	4.33248	5.94721
ENSG00000112293	1.00445	2.32869	0.287236	10.3446
ENSG00000112294	4.25448	27.9892	2.263	3.32578
ENSG00000111802	25.0978	23.3994	5.01564	13.1788
ENSG00000112304	92.2894	144.772	2.58849	6.18373
ENSG00000272345	0.167408	0.494986	0.493389	430.553
ENSG00000112308	46.5678	20.5026	2.68053	8.13129
ENSG00000112312	98.9127	111.147	1.99493	3.13484
ENSG00000111913	4.96716	0.461237	0.210546	0.463327
ENSG00000079691	4.59126	7.09293	0.528702	9.31289
ENSG00000112343	13.3889	13.3084	0.786254	7.32605
ENSG00000272558	0.620677	0.112497	0.132932	408.14
ENSG00000272462	1.2525	2.41868	2.77359	432.159
ENSG00000275714	0.201064	0.939349	0.238729	0.701626
ENSG00000278637	0.824363	0.691856	0.685988	2.64347
ENSG00000278705	0.434255	2.19931	0.0765333	0.677608
ENSG00000286522	2.52204	35.2959	0.392405	0.390286
ENSG00000278463	0.425513	5.89484	0.16097	0.326694
ENSG00000187837	1346.08	588.072	0.944646	0.784274
ENSG00000010704	3.76274	0.71998	0.179797	0.532966
ENSG00000197061	768.353	888.888	0.567816	0.625004
ENSG00000187475	0.116923	0.202494	0.0224204	0.0186549
ENSG00000180596	54.854	39.3233	0.591035	0.896514
ENSG00000180573	172.775	105.173	0.716219	0.846345
ENSG00000168298	129.61	283.076	0.355011	0.414334
ENSG00000158373	59.5358	6.94668	0.639024	0.678976
ENSG00000283064	1.63277	0.17437	0.192419	411.371
ENSG00000274290	2.64399	1.03497	0.989092	2.12597
ENSG00000277157	0.419831	0.736855	0.246674	1.98278
ENSG00000197409	12.6487	9.67473	0.323653	0.450036
ENSG00000196866	1.9665	4.46613	1.03241	1.55845
ENSG00000277224	2.56444	5.97358	0.297566	0.530123
ENSG00000276966	15.7647	3.80802	0.25023	0.921834
ENSG00000273802	22.9322	5.74859	0.488953	1.24365
ENSG00000277075	18.7746	17.8139	0.515491	1.02727
ENSG00000124575	60.2679	38.6483	0.291799	0.519261
ENSG00000277775	1.02302	9.21912	0.673941	0.238785
ENSG00000275713	10.5218	14.2927	0.553411	0.838138
ENSG00000158406	50.093	23.4556	0.514244	0.58579
ENSG00000186470	3.21288	6.10858	2.08803	16.114
ENSG00000124508	3.23014	6.26608	1.04332	2.18249
ENSG00000026950	1.93655	1.80557	0.444414	425.458
ENSG00000111801	0.170905	0.53436	0.142214	431.08
ENSG00000112763	9.76582	9.83785	3.28073	3.1341
ENSG00000124557	0.389016	0.382489	0.00186361	0.653524
ENSG00000228223	22.9049	26.5099	5.8245	5.54419
ENSG00000182952	68.2779	43.2551	2.33344	5.0512
ENSG00000284607	0.628107	0.140621	0.00886143	415.252
ENSG00000146109	113.767	76.9197	1.96819	6.8837
ENSG00000181315	22.0401	34.919	4.30995	6.53133
ENSG00000285571	0.188826	0.849351	410.895	433.268
ENSG00000261584	1.07657	1.49058	3.11919	6.83756
ENSG00000224843	2.57056	1.52996	0.432569	0.939662
ENSG00000287966	5.74607	18.8826	1.8168	6.184
ENSG00000272468	3.15234	1.50746	0.863619	1.12121
ENSG00000124635	127.984	56.3497	0.532814	0.716197
ENSG00000196787	17.3846	68.2462	1.18403	0.853296
ENSG00000276180	1.06651	5.62484	0.671697	0.359035
ENSG00000197903	19.8308	326.809	0.871082	1.65537
ENSG00000274997	9.17203	24.1643	0.352402	0.388442
ENSG00000112812	12.1622	7.00293	1.80513	3.11185
ENSG00000124613	4.57662	5.79921	2.09207	11.259
ENSG00000096654	5.64422	3.49865	1.79756	31.7636
ENSG00000286652	4.88324	0.247493	0.228409	415.237
ENSG00000281706	5.45146	4.69674	2.2717	445.678
ENSG00000287252	1.22256	3.25678	0.69845	1.65979
ENSG00000185130	0.521674	2.73367	0.21151	0.537797
ENSG00000196747	2.79108	8.74101	0.448811	0.471132
ENSG00000278828	25.7795	47.1024	0.597083	1.13894
ENSG00000197238	1.10236	1.11934	0.443405	0.681652
ENSG00000233822	76.8306	25.818	1.43838	2.40495
ENSG00000275221	1.03242	7.31792	1.05381	2.93063
ENSG00000276903	0.782402	14.0734	0.725218	0.567382
ENSG00000184357	17.8667	62.2614	0.266684	0.273558
ENSG00000197153	32.0728	2.02494	0.967823	0.299805
ENSG00000278677	2.12647	3.17241	0.85492	3.33726
ENSG00000274641	0.569099	8.74663	0.463265	1.06356
ENSG00000124657	4.32332	1.51308	0.490021	0.237009
ENSG00000269293	66.4172	31.4766	1.82326	4.9916
ENSG00000272009	6.5324	2.86867	0.224174	439.434
ENSG00000197279	3.20282	1.09684	0.0996649	431.971
ENSG00000198315	11.9428	19.2763	5.69513	4.56301
ENSG00000137185	11.1938	12.7234	9.69146	12.2378
ENSG00000187626	5.32252	7.36292	2.0702	448.306
ENSG00000197062	8.67527	5.96233	3.62782	11.9773
ENSG00000137338	18.98	11.2272	2.75664	38.913
ENSG00000235109	7.105	2.15994	0.52633	439.363
ENSG00000189298	6.30183	7.56542	4.14181	8.5986
ENSG00000158691	11.6554	6.73294	5.53298	5.22809
ENSG00000187987	3.36018	0.691856	2.77081	423.976
ENSG00000287804	10.0633	2.54805	1.65402	437.391
ENSG00000286819	1.12618	0.37124	0.558709	423.047
ENSG00000224586	0.229694	0.168745	0.0283278	410.593
ENSG00000232040	60.4484	6.81731	1.30684	2.27441
ENSG00000287279	2.12254	0.241868	1.26405	420.014
ENSG00000235570	0.105996	0.118122	0.767763	417.185
ENSG00000225173	1.89875	3.78552	1.26847	3.69885
ENSG00000225595	0.476872	0.179995	0.394532	418.86
ENSG00000224157	0.500694	0.134996	0.230622	0.0468966
ENSG00000204713	69.1276	98.221	2.37487	5.366
ENSG00000204709	0.954399	0.646857	0.166937	0.609954
ENSG00000197935	5.29411	2.76742	2.27707	2.4894
ENSG00000204681	10.7281	10.2372	2.10664	3.19254
ENSG00000214922	0.186859	0.303742	0.0646903	0.348499
ENSG00000066379	81.7927	122.498	2.82138	6.35682
ENSG00000204619	75.7182	27.483	2.48222	6.95134
ENSG00000234127	2.09303	7.58791	0.627626	5.17181
ENSG00000270604	7.64503	0.18562	1.20782	0.0925412
ENSG00000231074	31.2913	36.6121	3.94951	4.87962
ENSG00000204599	7.08358	5.15236	5.79891	442.636
ENSG00000241370	195.743	106.596	2.42544	7.63228
ENSG00000204592	12.7199	28.5967	0.543308	2.65174
ENSG00000235781	0.164785	0.52311	1.14434	426.755
ENSG00000204590	85.2486	55.9897	2.92644	6.65615
ENSG00000204576	42.0165	30.5879	3.95362	7.45681
ENSG00000204574	161.403	77.4147	2.32419	7.31078
ENSG00000204569	33.3242	34.7503	0.961196	3.43347
ENSG00000204568	204.661	186.897	2.95669	5.82161
ENSG00000137343	6.08372	5.88359	2.35983	444.691
ENSG00000204564	36.9313	43.5925	5.30217	5.98231
ENSG00000204560	28.8182	35.0372	3.26724	4.97464
ENSG00000146112	44.3312	128.398	0.844279	3.54522
ENSG00000137404	17.0253	35.234	3.08957	3.10476
ENSG00000137337	58.5993	48.5312	1.96417	2.81149
ENSG00000224328	12.9059	3.59428	1.99908	1.23012
ENSG00000196230	807.06	1128.08	2.2995	1.75421
ENSG00000272540	0.77978	14.1577	420.12	0.740899
ENSG00000137312	118.74	103.058	2.24359	5.37969
ENSG00000272273	5.17369	4.61237	2.86354	3.66586
ENSG00000137331	20.8967	15.5133	0.290465	0.198927
ENSG00000228022	1.348	0.494986	0.0829743	1.94206
ENSG00000214894	1.82313	0.34874	0.0637824	0.426943
ENSG00000204580	8.83481	8.16165	1.10894	451.55
ENSG00000213780	20.5477	32.5341	6.59946	9.51416
ENSG00000137411	9.06057	20.7557	16.7648	8.91434
ENSG00000204540	0.193634	0.236243	0.0268158	421.85
ENSG00000204536	20.3079	23.3375	9.59247	6.17938
ENSG00000137310	17.9107	13.8652	1.99325	2.1347
ENSG00000204531	0.140964	0.258743	0.00677157	425.303
ENSG00000272501	11.5474	8.54414	1.85604	3.91517
ENSG00000206344	5.30219	1.33871	0.864368	1.72744
ENSG00000204525	2.97051	33.9966	0.599822	1.63797
ENSG00000234745	0.799449	6.11983	0.064211	0.766545
ENSG00000272221	2.66563	0.939349	14.1843	5.73436
ENSG00000204520	7.6765	10.316	3.60394	7.08063
ENSG00000286940	0.793767	1.69308	0.604888	2.13667
ENSG00000204516	9.20459	13.5896	6.99287	11.4892
ENSG00000198563	107.997	335.381	3.10046	6.124
ENSG00000234006	0.633789	0.19687	1.97639	420.282
ENSG00000213760	0.360167	3.40866	0.0642246	4.96122
ENSG00000204498	31.7137	35.6503	3.3031	3.67162
ENSG00000227507	0.563635	8.29664	0.0011476	0.0700709
ENSG00000204482	0.465507	12.3184	0.0707249	0.294101
ENSG00000204475	0.261383	1.29934	0.108267	0.0990573
ENSG00000204472	0.345524	43.5982	0.0150498	0.563089
ENSG00000204469	53.1537	177.019	2.96052	4.27884
ENSG00000204463	45.2421	115.827	4.63384	6.71804
ENSG00000204444	11.4749	8.1504	4.51177	10.0817
ENSG00000204439	31.1553	15.2715	3.93933	11.0159
ENSG00000204438	61.4507	39.5427	2.94325	5.53438
ENSG00000204435	351.334	591.672	3.66011	6.52571
ENSG00000240053	4.37184	2.8743	12.8521	1.55067
ENSG00000204428	0.206528	0.101247	0.10286	345.449
ENSG00000204427	37.6713	36.4771	3.76754	6.29045
ENSG00000204420	0.481243	55.5341	0.0172148	2.99181
ENSG00000204421	0.126758	0.146246	0.0129479	402.884
ENSG00000213722	21.4302	13.269	0.814354	2.1774
ENSG00000213719	974.554	757.155	2.44907	4.21796
ENSG00000204410	77.755	27.3142	1.5695	3.48125
ENSG00000228727	4.84171	4.73612	2.44826	4.18731
ENSG00000204394	59.9657	87.8544	1.86841	4.39801
ENSG00000204392	477.177	244.281	2.89587	6.74032
ENSG00000204390	1.2007	0.725605	0.34928	2.01877
ENSG00000204389	97.7229	32.8491	0.410717	1.31697
ENSG00000204388	7.14062	15.6652	0.27881	1.45082
ENSG00000204387	847.777	146.291	1.44743	3.88397
ENSG00000204386	64.7901	49.1105	0.768072	3.1128
ENSG00000237080	0.94522	0.224994	1.16553	420.812
ENSG00000204371	27.1371	62.2558	5.12507	5.52007
ENSG00000166278	5.12998	0.455612	1.01239	0.390313
ENSG00000204366	0.2227	7.30667	389.871	4.92224
ENSG00000204356	145.501	101.27	3.03639	5.40686
ENSG00000204351	8.33389	21.3744	109.488	7.79712
ENSG00000204348	8.62762	26.2849	15.8561	16.5907
ENSG00000204344	23.7649	29.9804	3.73699	7.08808
ENSG00000168477	20.6701	2.48056	0.820215	0.315211
ENSG00000213676	43.9592	62.7001	3.53116	4.61642
ENSG00000204315	27.0213	12.7853	2.98484	216.13
ENSG00000204314	1.24245	2.38493	1.19234	102.154
ENSG00000284954	9.42467	5.78796	1.0599	14.5288
ENSG00000221988	14.58	54.6004	5.6471	4.57075
ENSG00000241404	8.82344	8.65101	2.51748	13.4717
ENSG00000204310	60.5485	65.3326	3.84062	7.8788
ENSG00000204308	161.084	152.889	2.78147	5.7721
ENSG00000204305	1.7698	2.6943	0.56708	2.0346
ENSG00000204304	35.1047	47.5806	4.64228	6.04028
ENSG00000213654	18.072	121.857	0.681393	4.66042
ENSG00000204301	2.39157	2.11494	0.10781	7.87982
ENSG00000225914	0.765355	0.112497	0.0409433	415.674
ENSG00000241106	0.673784	0.494986	0.766691	427.5
ENSG00000204267	8.90583	13.8146	4.53089	3.42716
ENSG00000240065	11.0111	2.7618	0.278502	0.176663
ENSG00000168394	2.35704	2.46368	0.649355	0.838272
ENSG00000204257	2.27181	0.466862	0.306085	1.4414
ENSG00000204256	61.4673	114.179	1.71461	3.36164
ENSG00000204248	0.200846	0.224994	0.128312	0.148901
ENSG00000204231	9.21268	17.572	4.65222	9.41518
ENSG00000112473	31.1234	70.9462	2.6069	4.93936
ENSG00000204228	7.37971	19.8388	8.04681	6.03814
ENSG00000204227	34.4113	42.3495	6.97047	6.66324
ENSG00000272217	0.29351	0.16312	0.282457	417.917
ENSG00000232940	4.0827	2.26681	2.22895	440.077
ENSG00000223501	13.1837	31.0323	10.003	7.27162
ENSG00000231500	13280.2	6812.69	9.41872	3.35244
ENSG00000235863	1.44679	1.28809	0.369428	1.44653
ENSG00000227057	59.3113	46.5906	1.84116	8.63245
ENSG00000204220	165.772	127.678	2.32633	6.02076
ENSG00000237441	6.98239	25.3455	3.98183	6.38639
ENSG00000231925	34.6633	26.0712	1.70177	3.64121
ENSG00000236104	4.60677	5.97358	18.4938	12.5333
ENSG00000204209	53.5731	65.6813	2.70329	4.46991
ENSG00000237649	27.2859	47.8337	0.917306	0.650555
ENSG00000112511	27.2055	17.1951	1.88907	2.56871
ENSG00000112514	358.312	307.589	3.94099	7.46562
ENSG00000197283	4.28442	10.406	2.88845	3.45442
ENSG00000274259	5.91872	3.62802	2.85966	1.71951
ENSG00000213588	4.82204	9.61848	44.6373	119.676
ENSG00000030110	7.944	21.0313	4.28328	8.52259
ENSG00000096433	16.816	18.1401	4.3932	3.66947
ENSG00000137288	162.135	153.496	2.26938	4.63126
ENSG00000161904	16.1129	15.6258	4.59149	13.9732
ENSG00000137309	1549.15	1107.62	4.0683	4.99989
ENSG00000186577	40.7291	43.3957	2.23024	5.19382
ENSG00000225339	7.81768	3.5324	0.267582	21.93
ENSG00000272325	34.6241	125.052	3.52368	6.197
ENSG00000270800	4.20661	2.22181	0.978676	6.85726
ENSG00000124614	534.841	64.427	5.30207	6.67543
ENSG00000124507	3.34859	4.24113	0.488516	2.65114
ENSG00000196821	54.8064	18.5282	2.70654	7.8515
ENSG00000272288	4.25819	2.87992	1.34021	10.3416
ENSG00000124562	314.668	392.08	3.46096	6.87067
ENSG00000065060	37.9872	35.234	3.14265	4.32604
ENSG00000064995	102.167	51.338	2.89531	8.00085
ENSG00000064999	38.4004	13.269	3.45466	6.14419
ENSG00000146197	0.251112	1.24309	0.359767	0.635042
ENSG00000272374	0.486051	0.573734	3.13191	0.38004
ENSG00000065029	19.4399	19.1188	2.50203	7.10077
ENSG00000023892	10.8625	38.1252	5.70895	6.33895
ENSG00000112033	24.235	11.1766	2.59743	5.21768
ENSG00000112039	8.77208	18.967	5.76408	13.7668
ENSG00000198755	2793.89	1956.43	7.25408	4.76451
ENSG00000007866	6.24938	8.29664	3.1872	448.989
ENSG00000112041	0.649962	0.950599	0.285578	5.16283
ENSG00000096060	68.8083	48.9024	2.52459	4.52412
ENSG00000196748	0.175931	4.38175	0.240961	1.71058
ENSG00000197753	42.1345	14.7708	2.50143	4.78568
ENSG00000096063	194.329	149.598	2.34483	5.71059
ENSG00000112062	45.3907	30.9816	3.41264	8.60805
ENSG00000156711	0.744593	0.275617	0.191133	0.0578619
ENSG00000246982	6.69675	0.928099	0.759739	430.945
ENSG00000096070	9.69457	16.0364	6.88775	3.88012
ENSG00000180316	0.492389	0.601858	0.0514676	0.297861
ENSG00000010030	0.93626	0.19687	0.0274355	417.548
ENSG00000112078	76.9556	58.1609	3.29582	5.02736
ENSG00000112079	27.1122	18.7589	4.29436	13.0513
ENSG00000112081	356.095	322.939	1.91659	5.35191
ENSG00000124762	5.71634	2.24431	0.0372679	0.065697
ENSG00000137168	86.0924	54.3191	2.78658	5.73978
ENSG00000198663	74.4309	59.6402	3.60669	5.12033
ENSG00000137409	212.409	178.544	2.79914	6.45538
ENSG00000146192	0.114301	0.253118	0.0345589	0.0870465
ENSG00000137193	196.096	276.635	1.34111	2.39185
ENSG00000172738	0.990897	2.66055	0.371543	3.73861
ENSG00000065491	29.4251	12.3747	3.39757	13.6775
ENSG00000112130	48.135	38.9858	3.58794	6.80358
ENSG00000137200	14.0032	16.6833	21.1112	7.20391
ENSG00000198937	66.6226	50.9667	2.65391	5.4759
ENSG00000225945	2.0078	0.298117	0.721751	420.594
ENSG00000156639	123.125	35.6784	1.97613	6.32816
ENSG00000183826	33.9578	3.72365	0.882421	10.694
ENSG00000124767	166.291	99.9366	2.5577	5.52257
ENSG00000124721	15.6207	3.67865	1.1686	438.755
ENSG00000112167	23.266	8.98288	5.85357	456.552
ENSG00000164626	14.2496	10.1978	3.41602	5.22059
ENSG00000124615	1.43062	6.98043	1.58544	7.68286
ENSG00000124602	0.393387	0.686231	0.806703	432.923
ENSG00000124596	57.2786	34.0697	3.31522	9.14411
ENSG00000001167	8.47049	6.46295	1.98075	2.23775
ENSG00000234753	4.30452	6.51919	2.14507	4.49642
ENSG00000137166	9.45111	14.9733	10.8433	10.4377
ENSG00000112561	2.14199	1.6762	1.3848	0.583344
ENSG00000137218	2.16669	2.66055	2.09042	437.025
ENSG00000278224	0.26488	3.32991	0.286158	3.33731
ENSG00000214736	861.711	560.409	2.88712	6.00618
ENSG00000164663	19.47	6.32232	3.18756	3.13527
ENSG00000124641	13.6599	15.4514	13.4612	460.187
ENSG00000112578	33.4759	36.719	2.90035	7.80038
ENSG00000112576	174.114	154.79	2.09443	3.21798
ENSG00000137413	31.3284	19.4957	4.03477	7.07002
ENSG00000188112	5.26941	1.79995	0.832711	1.77498
ENSG00000112599	2.8927	0.703106	0.262129	0.167323
ENSG00000048544	111.989	60.6639	2.18873	5.17097
ENSG00000124496	0.819774	3.45928	0.0582118	2.56605
ENSG00000024048	54.1988	25.3512	2.44515	5.33649
ENSG00000124659	28.0013	24.8168	2.57246	13.7579
ENSG00000112624	37.2122	4.93861	2.75608	445.326
ENSG00000146223	154.943	114.28	2.31866	7.04143
ENSG00000171611	0.163911	0.506236	0.0265624	0.191043
ENSG00000287825	6.30926	2.05307	2.55119	17.7536
ENSG00000137161	35.0833	51.5517	3.49699	5.36232
ENSG00000231113	1.93481	0.241868	2.65511	407.6
ENSG00000124587	29.3757	26.4255	4.25388	9.95293
ENSG00000112640	15.2182	26.9655	5.03776	4.90539
ENSG00000124733	188.19	95.5099	2.41314	5.48929
ENSG00000124702	97.844	77.4935	3.21665	7.38168
ENSG00000124541	69.5099	48.8518	1.93205	7.34127
ENSG00000044090	4.26453	5.63609	7.42538	2.20797
ENSG00000137171	7.32792	6.78356	1.69314	445.343
ENSG00000112651	138.328	95.4817	2.34661	5.93545
ENSG00000112655	3.01968	19.3945	0.424946	5.05041
ENSG00000112658	7.75496	14.0227	9.25041	6.62912
ENSG00000112659	3.68603	5.46172	2.2007	8.86515
ENSG00000112667	311.083	408.921	1.8238	5.23055
ENSG00000146215	0.225542	2.46368	0.146012	1.85923
ENSG00000171467	14.1047	23.3037	4.81088	3.70561
ENSG00000287055	3.0376	3.44803	0.135467	2.89261
ENSG00000124574	8.02771	9.66348	26.0586	10.8536
ENSG00000171462	1.58994	1.00685	0.390359	0.936065
ENSG00000137221	11.7658	13.8427	5.01305	8.03035
ENSG00000171453	53.2908	45.0775	3.19815	5.45731
ENSG00000137207	40.3988	67.6894	2.75691	7.05028
ENSG00000271754	0.722301	0.17437	3.13672	416.564
ENSG00000124571	50.2444	44.9819	3.16701	4.19681
ENSG00000170734	22.8505	8.94913	2.42951	5.72038
ENSG00000172432	13.5349	23.7818	3.9891	2.29399
ENSG00000124688	33.8498	35.4478	2.2889	7.48394
ENSG00000096080	83.1099	68.2406	2.56087	6.1938
ENSG00000112715	19.6313	22.055	0.978783	3.7925
ENSG00000287562	2.95805	1.71558	2.2981	6.41193
ENSG00000180992	462.134	208.406	2.13382	8.02433
ENSG00000137216	38.7508	13.2971	2.63505	5.17292
ENSG00000137225	0.113208	1.77183	0.0284403	0.913769
ENSG00000112759	51.6339	60.6921	1.86793	2.68888
ENSG00000096384	1001.08	1924.76	2.8759	3.43646
ENSG00000157593	28.2111	39.2277	2.75046	8.35149
ENSG00000146232	7.52483	9.10662	2.82538	448.508
ENSG00000178233	0.167408	0.101247	0.00529312	414.513
ENSG00000124608	8.67461	13.7134	17.7675	23.622
ENSG00000096401	53.6811	54.741	3.09738	6.28326
ENSG00000196284	63.5813	11.5084	2.23623	19.1099
ENSG00000124813	1.75735	15.7889	0.481546	1.17942
ENSG00000146072	2.30721	0.365615	0.577383	427.797
ENSG00000270761	2.65208	3.81364	1.32993	3.33254
ENSG00000198087	95.2467	39.6833	2.35892	4.62016
ENSG00000146085	10.6249	13.2071	3.22901	9.51743
ENSG00000031691	15.7276	10.6253	3.18258	9.22962
ENSG00000112077	125.649	42.0682	2.1836	2.04263
ENSG00000214643	0.604285	0.506236	0.411362	0.27455
ENSG00000112118	64.8771	168.92	1.80348	2.07945
ENSG00000170915	1.48044	8.41477	0.654561	1.59958
ENSG00000096093	10.9287	11.7559	2.50823	39.1314
ENSG00000065308	7.92914	10.8616	7.16432	3.96182
ENSG00000225791	5.41715	6.49107	2.33198	4.08293
ENSG00000096092	22.3859	46.4275	1.69172	6.7882
ENSG00000244067	0.107089	0.19687	0.0409393	420.376
ENSG00000170899	1.90312	6.2042	1.54236	5.03478
ENSG00000112144	5.18724	10.496	2.54322	7.73368
ENSG00000112146	62.1651	59.0384	2.74305	5.87491
ENSG00000012660	94.0913	95.7573	3.26508	5.89354
ENSG00000001084	11.031	10.3385	1.28264	8.1469
ENSG00000227885	0.144679	2.01369	0.000522993	440.546
ENSG00000151914	19.4722	44.6444	1.13477	2.87138
ENSG00000151917	8.28166	9.54536	1.79815	6.64228
ENSG00000168116	48.7841	53.616	2.99738	5.0822
ENSG00000112200	44.9722	50.6405	2.3919	5.49459
ENSG00000226803	9.78986	1.24309	1.84406	436.809
ENSG00000112208	74.8844	54.9997	2.57925	5.9278
ENSG00000112210	8.72509	7.46417	5.22156	449.081
ENSG00000146143	53.5382	23.3544	2.41496	6.01015
ENSG00000286723	0.265754	0.168745	1.1344	393.305
ENSG00000272316	4.44767	3.25116	6.35878	2.3454
ENSG00000225096	0.196038	0.416238	0.0202017	0.849317
ENSG00000198225	0.250893	2.43556	406.551	444.33
ENSG00000285976	0.128725	16.9645	373.983	7.02935
ENSG00000118482	48.0714	63.0095	2.66757	4.89939
ENSG00000188107	2.25083	0.230619	0.0642753	0.157888
ENSG00000227706	759.369	591.323	1.10123	3.57756
ENSG00000286680	1.68566	1.32746	1.21999	1.33975
ENSG00000287557	0.33263	0.168745	0.0832521	415.757
ENSG00000285838	20.8991	2.96429	0.790108	1.2272
ENSG00000223504	0.69236	0.146246	0.219097	0.0532712
ENSG00000168216	25.0375	19.1188	4.11562	9.31844
ENSG00000237643	304.741	0.168745	1.41879	0.0147202
ENSG00000224349	1.00685	0.759354	1.36086	0.477629
ENSG00000082269	34.9686	8.36414	2.96221	420.787
ENSG00000154079	6.27255	10.5241	11.1097	7.11618
ENSG00000112305	66.3991	55.9166	3.40548	6.778
ENSG00000112309	3.08677	0.601858	4.23107	424.174
ENSG00000185760	87.6299	12.1609	0.780606	9.26963
ENSG00000233844	0.314709	0.343115	1.82771	0.445495
ENSG00000135314	21.7855	16.312	2.8155	4.40176
ENSG00000229852	17.0717	3.25116	3.59663	1.88548
ENSG00000135297	19.5939	27.8036	8.89243	5.2823
ENSG00000156508	10234.2	10732.4	4.03804	3.24021
ENSG00000229862	0.627014	0.146246	0.0417706	412.867
ENSG00000119899	9.29157	7.21105	2.2965	4.9833
ENSG00000112695	428.45	459.69	3.18197	6.76574
ENSG00000112697	14.7642	26.0037	4.49944	4.45027
ENSG00000225793	4.51061	4.48863	1.94352	445.271
ENSG00000118407	0.37481	0.416238	0.0261962	0.176069
ENSG00000112701	82.8625	59.9327	2.78013	5.01746
ENSG00000196586	5.05086	26.4199	0.498074	9.07392
ENSG00000146243	6.6325	6.25483	3.71781	44.7841
ENSG00000146247	66.6102	57.4297	2.80617	5.36246
ENSG00000286340	1.01166	1.82245	0.647133	2.27933
ENSG00000118418	128.857	153.283	2.2049	4.9759
ENSG00000270362	1.17491	1.58058	2.04636	0.978011
ENSG00000231533	0.239747	0.101247	0.0229467	413.774
ENSG00000135338	3.31996	2.46931	0.856068	2.45732
ENSG00000287811	2.31486	0.759354	1.83432	422.658
ENSG00000198478	2.04954	4.25801	0.643381	2.55195
ENSG00000112742	17.3789	16.3402	0.930028	1.36492
ENSG00000083123	23.0341	16.2277	2.34191	10.0345
ENSG00000233967	0.336564	0.247493	0.456533	0.0845887
ENSG00000112773	3.51753	1.22622	0.649757	0.332476
ENSG00000226453	7.68328	3.08804	0.317465	2.07521
ENSG00000005700	37.9992	21.3632	3.23314	8.61672
ENSG00000118420	34.0137	9.13475	2.56139	447.037
ENSG00000083097	10.145	6.37857	1.86519	6.68506
ENSG00000013375	16.2042	25.8405	2.10596	8.77403
ENSG00000013392	2.52073	3.82489	1.55118	3.89633
ENSG00000065833	32.4896	11.7672	1.6607	3.3402
ENSG00000065615	26.4574	20.6094	5.5528	117.211
ENSG00000135324	17.6851	12.2228	1.38174	2.70436
ENSG00000135315	15.3156	7.25605	2.23381	39.551
ENSG00000112837	21.3983	12.9428	3.56031	5.05521
ENSG00000135317	40.0087	27.3592	3.82879	5.44842
ENSG00000135316	116.327	119.286	1.7508	4.53713
ENSG00000203875	721.493	345.174	2.62569	4.15076
ENSG00000272008	0.946313	0.590609	0.794216	432.82
ENSG00000188994	57.9926	35.0653	1.59211	4.6527
ENSG00000111850	39.955	16.9814	3.91014	10.9671
ENSG00000203872	0.929266	0.995597	66.0097	430.242
ENSG00000164414	13.015	8.70726	12.3738	147.303
ENSG00000146282	46.9249	19.1751	4.38387	106.239
ENSG00000135336	51.3313	29.1704	3.79287	7.99952
ENSG00000135334	43.5837	50.528	1.88459	3.21055
ENSG00000111880	45.4246	19.5576	3.02858	21.9849
ENSG00000146278	30.6195	35.0765	0.221598	1.09828
ENSG00000288009	0.261383	0.106872	0.0343825	413.093
ENSG00000146281	3.35755	3.85864	1.89426	2.21703
ENSG00000198833	36.8861	29.3729	3.16981	7.19979
ENSG00000025039	1.39783	13.5446	0.116283	6.82604
ENSG00000135299	0.357982	2.96992	0.0198221	2.14555
ENSG00000083099	63.9937	51.9567	3.3478	6.41392
ENSG00000112159	60.6329	76.5654	2.35717	3.23516
ENSG00000118412	35.1664	27.8205	3.35949	3.86611
ENSG00000112182	12.7291	8.62851	0.17167	1.1797
ENSG00000135341	31.4349	25.1262	5.00545	7.05821
ENSG00000261366	2.85839	4.5055	1.93698	5.04875
ENSG00000172469	10.0351	10.7772	6.03	10.7654
ENSG00000014123	18.4852	29.6711	2.45541	7.03409
ENSG00000112218	7.26192	5.20298	2.50513	3.56218
ENSG00000123545	87.5733	92.6468	1.473	5.02325
ENSG00000186231	4.86379	1.88995	0.487875	6.56927
ENSG00000146263	52.9837	25.0306	1.69876	3.06517
ENSG00000184486	1.12224	3.59428	0.381799	1.08164
ENSG00000112234	24.2191	13.7584	3.27665	29.101
ENSG00000146267	0.220078	2.68305	0.0396703	2.28962
ENSG00000132423	17.8914	18.067	4.30741	8.88715
ENSG00000132424	126.634	136.386	2.7446	4.78797
ENSG00000228506	5.38961	5.12986	9.62875	6.69686
ENSG00000123552	28.2928	15.4064	2.06424	26.6924
ENSG00000279170	30.1321	10.9234	3.4394	454.394
ENSG00000112237	69.2352	50.9555	2.90204	5.44093
ENSG00000112249	68.7928	33.3385	2.44987	5.68585
ENSG00000260000	3.46289	4.79237	1.53648	4.04874
ENSG00000085382	7.27241	9.17975	3.75709	11.3505
ENSG00000203809	0.178335	0.674981	0.00311615	0.477873
ENSG00000187772	51.3393	32.2529	1.758	4.62314
ENSG00000132429	1.30429	35.7459	0.0419209	5.52273
ENSG00000085377	27.8273	24.6368	4.89523	11.0371
ENSG00000286084	0.450209	0.19687	0.0755252	416.083
ENSG00000057657	1.7274	1.29934	0.215011	0.723128
ENSG00000057663	73.2949	42.8332	2.77779	6.73162
ENSG00000112297	1.01494	7.84666	0.0556273	0.516105
ENSG00000130347	14.8095	10.3441	5.88515	456.591
ENSG00000130348	37.2548	18.2976	3.92286	11.4793
ENSG00000272398	15.8854	2.73367	0.101263	0.0248358
ENSG00000130349	15.1843	14.8102	11.5711	457.795
ENSG00000178409	3.04656	3.19491	2.35476	2.92924
ENSG00000164494	56.7215	11.8572	2.7374	456.207
ENSG00000025796	62.1518	87.7307	2.92977	5.07935
ENSG00000272476	1.72085	1.92932	0.157235	6.88874
ENSG00000081087	32.0783	14.2421	2.11204	4.14557
ENSG00000112335	465.894	238.634	4.23805	5.55479
ENSG00000135537	20.7546	10.0853	2.88528	25.3346
ENSG00000118689	50.1301	34.7278	1.2007	4.47172
ENSG00000118690	3.03782	1.6762	1.91634	441.766
ENSG00000080546	12.7626	10.2203	1.68852	3.28154
ENSG00000183137	35.412	23.3431	4.15351	10.0885
ENSG00000135535	97.8792	101.022	2.07476	3.79701
ENSG00000260273	0.721646	1.68745	0.896692	3.14592
ENSG00000185250	4.05669	0.877476	0.522845	0.526484
ENSG00000135587	8.43464	12.9821	8.54664	459.19
ENSG00000135596	3.35515	4.60675	2.82988	2.04333
ENSG00000112365	11.2533	10.4453	7.42793	22.6157
ENSG00000155085	2.12472	2.44681	0.524863	0.718516
ENSG00000112367	5.57188	6.39545	4.30593	10.5563
ENSG00000112290	7.131	17.5664	2.06296	4.14652
ENSG00000168438	24.4794	35.7121	5.17871	6.93642
ENSG00000155111	18.4496	10.631	1.17496	6.73316
ENSG00000123505	57.1665	38.1589	1.76309	6.67989
ENSG00000155115	199.726	94.8349	1.52111	5.32839
ENSG00000197498	98.1762	38.7664	1.90272	5.26747
ENSG00000112394	1.95491	2.23306	0.196767	0.408315
ENSG00000173214	25.8634	13.1621	3.29614	6.24908
ENSG00000271789	0.84294	0.421863	2.83215	422.927
ENSG00000009413	74.8993	23.2869	2.61256	5.98419
ENSG00000272356	0.924677	0.466862	2.45562	1.32713
ENSG00000231889	32.6146	9.8041	2.19591	5.43238
ENSG00000056972	8.90103	12.8078	7.92796	26.603
ENSG00000255389	0.350551	0.275617	0.987255	426.194
ENSG00000010810	5.88834	17.887	0.464659	6.2515
ENSG00000074935	18.0567	19.6588	3.09996	9.8831
ENSG00000203778	8.29587	11.3734	1.65487	3.23037
ENSG00000196591	87.7385	140.413	2.58504	5.05417
ENSG00000228624	1.40373	0.804353	0.176035	160.685
ENSG00000287097	0.902822	0.241868	0.0448365	0.0968853
ENSG00000178425	16.9298	25.7505	2.91898	6.20509
ENSG00000187189	3.36083	12.2847	3.22962	16.7996
ENSG00000111817	5.57647	5.32673	0.647213	2.82722
ENSG00000189241	11.8752	18.1682	1.21585	3.84033
ENSG00000111832	142.642	135.182	2.50384	5.78663
ENSG00000153975	16.4224	11.8628	3.32123	31.2004
ENSG00000196911	15.5897	5.65859	3.8139	2.73916
ENSG00000164465	5.11053	9.30349	2.9276	7.22255
ENSG00000047932	36.5043	42.1582	4.08347	4.90868
ENSG00000153989	50.4807	27.0442	2.79039	7.35342
ENSG00000111860	35.7875	12.0203	2.27212	8.18146
ENSG00000111877	19.4165	7.79603	2.19169	8.8639
ENSG00000111875	41.4201	35.0315	1.88941	3.94092
ENSG00000253194	4.44308	0.444363	0.710262	426.624
ENSG00000111879	40.9157	39.7395	2.05669	4.36809
ENSG00000111885	202.318	28.1073	1.55298	3.87336
ENSG00000287100	14.4672	0.134996	0.944969	0.0394921
ENSG00000146350	0.10534	1.16997	0.00767663	1.09629
ENSG00000025156	11.7961	13.854	3.9567	456.982
ENSG00000111897	19.3699	29.5642	2.49626	4.1752
ENSG00000135549	62.3365	12.0765	2.25174	4.11993
ENSG00000287258	0.91812	0.219369	0.517565	400.232
ENSG00000172594	2.88505	1.8787	0.519071	7.56065
ENSG00000186439	10.6162	0.624358	0.119759	0.0432194
ENSG00000236548	4.5906	3.58303	0.424616	4.00951
ENSG00000146373	94.9454	13.9834	1.55346	3.7777
ENSG00000111907	106.846	49.8305	2.14409	2.97994
ENSG00000111906	297.902	154.273	2.26734	5.24216
ENSG00000237742	6.21485	0.281242	0.900432	0.35229
ENSG00000111912	28.2548	13.7302	1.15748	4.58076
ENSG00000111911	18.7438	14.2421	4.58688	8.56153
ENSG00000066651	57.4666	22.3138	2.2351	7.01005
ENSG00000203760	120.437	96.8936	1.5805	3.18952
ENSG00000118518	12.6159	12.369	3.55195	16.9345
ENSG00000093144	74.2078	54.5722	2.86631	6.15733
ENSG00000226149	3.43601	0.241868	0.207926	0.206309
ENSG00000146376	48.7259	42.2988	1.90231	2.31813
ENSG00000198945	6.73412	5.82171	1.16466	6.19423
ENSG00000079819	71.4853	78.4272	1.63331	3.41962
ENSG00000118507	1.95338	8.04353	0.458786	451.567
ENSG00000112282	13.588	9.56223	2.18807	8.40152
ENSG00000079950	23.1488	25.0981	3.90068	9.74164
ENSG00000146409	11.2985	9.07287	2.89023	7.7974
ENSG00000112306	5619.81	7289.56	5.78973	2.94379
ENSG00000028839	163.7	82.2296	2.59379	3.76912
ENSG00000146411	0.923584	0.562484	0.161232	0.265281
ENSG00000118515	5.60488	7.02543	0.302889	0.177901
ENSG00000232310	0.157573	0.52311	0.00880967	0.153049
ENSG00000118514	0.274715	0.118122	0.049415	402.794
ENSG00000112339	50.6715	56.6478	2.56984	4.21536
ENSG00000232876	0.992208	1.23184	0.173095	0.328073
ENSG00000118513	63.2028	88.4225	1.03859	2.97817
ENSG00000135541	66.6814	17.6958	2.22612	6.17929
ENSG00000287094	9.86307	1.22059	0.459861	0.896574
ENSG00000231028	5.84113	0.989973	1.03112	5.28496
ENSG00000146410	24.5947	18.1064	2.57683	2.59476
ENSG00000029363	99.7563	88.3438	2.1604	3.67635
ENSG00000135525	1.72194	3.30178	0.170433	0.440538
ENSG00000197442	8.38831	4.49425	1.05033	4.44057
ENSG00000286646	1.24529	0.17437	2.6379	0.0571929
ENSG00000112357	14.3693	15.0577	8.74062	23.9456
ENSG00000027697	12.0376	16.4527	1.75411	4.04188
ENSG00000051620	118.43	106.428	2.70053	5.53138
ENSG00000279968	1.21032	0.697481	0.226506	0.756006
ENSG00000024862	17.1357	17.5158	2.01821	11.4028
ENSG00000135597	29.2282	30.0029	3.57602	5.34051
ENSG00000146386	42.4547	118.594	2.34969	3.66339
ENSG00000112406	2.44206	5.65859	0.875041	6.85653
ENSG00000231329	0.363008	0.118122	0.0162622	414.796
ENSG00000226571	3.07694	1.13622	0.168235	2.02785
ENSG00000164442	41.2149	179.5	0.746129	1.94895
ENSG00000238099	0.378525	0.53436	0.0402852	3.72175
ENSG00000285875	65.9014	3.54928	1.26454	5.15798
ENSG00000234147	28.5046	11.4072	3.16067	4.65959
ENSG00000009844	48.1319	31.0266	4.03654	8.37483
ENSG00000146416	140.257	3.58865	1.61518	0.653878
ENSG00000189007	29.4216	14.5065	4.43798	5.99262
ENSG00000034693	14.4183	11.4522	4.45904	36.9746
ENSG00000001036	66.1674	88.4113	3.4611	4.92939
ENSG00000112419	37.0041	40.4314	0.687533	3.74971
ENSG00000135521	43.401	36.3084	1.76319	4.77168
ENSG00000118495	13.2001	30.9591	0.942715	2.36058
ENSG00000283122	2.99236	5.86109	0.810606	0.83898
ENSG00000169976	380.899	217.091	2.67549	5.52841
ENSG00000152818	7.23831	0.247493	0.307245	0.0749565
ENSG00000112425	4.83079	3.29053	1.41323	445.969
ENSG00000270638	0.762296	0.157496	0.437918	0.0825932
ENSG00000235652	5.30045	0.646857	1.12947	424.35
ENSG00000118496	9.70594	7.1773	2.38506	15.2866
ENSG00000146414	35.4887	23.6243	3.67434	3.71127
ENSG00000118508	25.5699	31.9266	0.618069	2.71105
ENSG00000233452	5.42786	1.51308	0.203244	0.288482
ENSG00000164506	158.969	55.4835	0.768376	2.80579
ENSG00000227681	184.891	0.134996	1.61576	0.0106842
ENSG00000055208	27.562	19.9457	3.1633	6.69629
ENSG00000177688	0.582431	0.787478	2.75973	429.197
ENSG00000131013	39.5041	31.7691	2.77418	5.34188
ENSG00000055211	36.812	22.0494	4.89515	8.46648
ENSG00000186625	36.7486	25.3399	2.18783	5.5821
ENSG00000131023	39.0484	28.0623	2.89462	4.76953
ENSG00000278899	0.690175	0.596233	0.944363	0.789153
ENSG00000120253	25.1697	18.6914	9.50172	11.3989
ENSG00000120265	163.32	151.798	2.20397	5.14047
ENSG00000231760	0.1626	0.123747	0.111963	414.431
ENSG00000120256	36.5852	9.69723	2.66891	3.00044
ENSG00000268592	0.484303	0.157496	0.39007	415.796
ENSG00000131015	13.798	0.241868	0.173085	0.207759
ENSG00000111981	3.43623	3.99364	0.5802	1.77896
ENSG00000198729	33.2086	0.123747	1.26537	0.0198325
ENSG00000120254	227.333	58.3184	1.93493	4.64946
ENSG00000181472	15.9997	7.85791	2.87101	3.22782
ENSG00000155906	33.8933	27.8542	4.38875	9.99754
ENSG00000146476	13.4422	19.2145	3.37401	20.423
ENSG00000224893	17.0577	7.03668	1.97249	2.31751
ENSG00000112029	42.0198	27.3761	1.16076	1.21152
ENSG00000227627	8.69952	5.51235	2.0697	2.27778
ENSG00000112031	40.7481	23.2925	3.24553	4.49793
ENSG00000091844	0.486707	6.87356	0.0375036	11.9229
ENSG00000213079	50.4127	19.1132	3.06016	5.06013
ENSG00000146426	23.1191	1.15872	1.71326	0.928218
ENSG00000235381	1.00139	0.697481	3.34978	423.264
ENSG00000029639	43.1976	32.2585	3.58382	6.92944
ENSG00000171217	0.679684	0.101247	4.87939	351.575
ENSG00000049618	119.713	45.1787	2.08048	4.05746
ENSG00000271551	0.406718	0.461237	0.966546	0.199412
ENSG00000215712	42.3341	24.0687	3.59436	6.12551
ENSG00000286482	0.577404	0.343115	0.452217	0.456937
ENSG00000175048	127.822	6.00733	1.3545	4.71284
ENSG00000130340	125.502	58.8696	1.89462	5.01773
ENSG00000078269	48.5496	12.009	2.28842	5.91672
ENSG00000122335	5.28537	2.6943	2.2357	2.66374
ENSG00000272047	106.061	69.7874	2.26494	3.68474
ENSG00000130338	37.6641	15.4346	3.28226	10.2048
ENSG00000146433	53.8553	20.3057	2.60946	11.9369
ENSG00000146425	164.713	93.0518	2.73516	5.78012
ENSG00000164674	1.72063	0.404989	0.381884	425.069
ENSG00000092820	58.7031	99.5147	0.979713	3.68696
ENSG00000233893	0.131347	0.134996	0.0993043	410.124
ENSG00000285159	0.772349	0.320616	0.150872	422.116
ENSG00000203711	3.64932	1.6762	1.91413	1.036
ENSG00000130363	10.5651	5.14673	1.61671	4.44584
ENSG00000271913	5.76901	2.69993	0.672764	4.09809
ENSG00000112096	88.7834	47.1531	2.35864	3.06591
ENSG00000146457	96.3592	56.6084	2.4722	4.96618
ENSG00000285427	1.62294	1.00685	1.55584	1.34996
ENSG00000120437	75.9514	119.905	1.33465	2.59153
ENSG00000120438	288.968	190.727	1.82071	4.22461
ENSG00000112110	284.663	110.478	2.08346	5.44256
ENSG00000197081	58.9503	65.5688	2.6526	3.29006
ENSG00000233342	5.32405	0.112497	1.2038	385.125
ENSG00000272841	5.95871	5.65297	2.11757	4.52602
ENSG00000085511	82.8955	32.4778	2.23074	4.63387
ENSG00000026652	37.5726	10.5635	1.41668	3.68378
ENSG00000185345	28.2945	0.55686	0.528868	0.17782
ENSG00000270419	4.04532	4.88799	2.203	1.32663
ENSG00000112531	94.8289	52.1367	2.27671	5.34453
ENSG00000198818	156.127	77.921	2.29323	5.12286
ENSG00000286760	3.19386	1.37809	0.324304	0.129275
ENSG00000060762	146.336	37.8046	1.35463	4.27975
ENSG00000261420	2.83282	0.832477	1.28736	1.42494
ENSG00000235272	0.412182	0.393739	1.82786	426.586
ENSG00000026297	86.8497	76.5035	1.25509	1.22837
ENSG00000227598	63.179	0.922474	1.12353	431.156
ENSG00000285730	14.6333	2.37368	2.61113	1.34767
ENSG00000213066	39.449	16.7733	3.25312	4.50935
ENSG00000130396	70.6428	3.37491	2.41794	0.703505
ENSG00000272848	1.73243	1.07997	0.885335	426.092
ENSG00000184465	32.2437	12.8921	2.86677	8.43411
ENSG00000185127	32.7024	31.426	4.46037	3.97085
ENSG00000130024	24.4616	27.9498	4.01723	5.73142
ENSG00000184786	11.766	8.66226	1.13952	1.2775
ENSG00000130023	11.6202	7.04793	6.01149	12.0951
ENSG00000266896	0.505502	0.298117	2.40027	416.594
ENSG00000112584	28.0214	16.4808	3.72671	6.5167
ENSG00000008018	448.979	447.012	2.66371	4.70187
ENSG00000112592	23.9496	28.068	7.51076	9.74475
ENSG00000071994	315.85	145.318	2.78525	5.25795
ENSG00000230423	4.01189	0.624358	1.69955	1.49269
ENSG00000282572	0.187514	0.376865	389.659	422.854
ENSG00000242474	4.50712	1.9012	4.81607	1.39201
ENSG00000197461	1.25578	0.253118	0.0600288	0.00906227
ENSG00000188191	71.0139	10.8053	2.1385	5.99495
ENSG00000237181	7.02676	0.112497	0.76659	400.419
ENSG00000164818	18.5482	27.438	4.6345	7.4344
ENSG00000164828	32.7789	18.3145	5.36568	8.1595
ENSG00000239857	1.26474	41.8038	1.82444	6.09657
ENSG00000273151	0.271218	0.269993	0.391575	0.269167
ENSG00000105963	0.837476	1.05185	0.66034	2.14853
ENSG00000240230	38.779	17.1558	3.00557	5.39477
ENSG00000146540	123.603	80.5196	2.24984	4.72312
ENSG00000164849	5.07884	1.86182	0.845883	2.3946
ENSG00000164850	0.987619	0.528735	2.6705	2.62348
ENSG00000178381	44.9232	17.8758	1.20019	3.81963
ENSG00000229043	10.8415	5.77671	1.94671	8.97417
ENSG00000164877	51.7244	9.74223	2.07399	2.32676
ENSG00000225981	0.908504	0.264368	0.391248	421.429
ENSG00000273230	0.662201	0.478112	1.03502	1.46804
ENSG00000164880	16.9971	32.5566	4.63514	5.69116
ENSG00000198517	6.79182	4.70237	3.77474	9.35235
ENSG00000157778	177.237	93.2712	2.15457	4.88048
ENSG00000230487	6.16415	6.47982	3.50593	6.71959
ENSG00000225968	6.85585	1.01247	3.67098	0.213423
ENSG00000236081	29.3469	0.303742	1.68364	0.0190967
ENSG00000002822	92.1359	46.675	2.43096	2.87272
ENSG00000176349	0.125228	0.410614	385.161	416.644
ENSG00000122687	69.622	37.4277	1.99732	5.62383
ENSG00000106268	61.6157	67.1438	2.28026	4.63142
ENSG00000106266	37.9362	22.775	3.50603	6.31297
ENSG00000106263	126.019	157.951	2.13633	4.63999
ENSG00000136213	20.922	21.8356	4.00312	4.38008
ENSG00000106003	0.194289	0.871851	0.209861	432.111
ENSG00000106009	28.1468	34.424	7.06402	7.661
ENSG00000106012	16.8015	6.36732	4.91484	9.93888
ENSG00000136295	2.59504	4.77549	2.84551	444.883
ENSG00000146535	19.9325	10.1528	4.25143	351.574
ENSG00000198286	37.5129	12.414	1.01361	2.61108
ENSG00000286874	1.46689	1.26559	0.653714	4.51782
ENSG00000164916	36.4737	22.7975	3.02924	4.90818
ENSG00000287665	1.46471	0.584984	4.18717	426.636
ENSG00000242802	20.6867	15.7721	0.56006	19.3484
ENSG00000157927	7.62864	4.21301	3.16304	9.04314
ENSG00000218823	0.182269	0.275617	0.181664	406.291
ENSG00000146587	9.38533	10.8728	9.71104	7.59671
ENSG00000273313	0.461574	0.146246	0.471401	393.584
ENSG00000157954	61.4153	61.6877	3.08546	5.54503
ENSG00000164638	2.41496	2.32869	1.48317	1.05558
ENSG00000182095	10.5452	21.9369	1.51557	4.05306
ENSG00000272953	0.657393	2.86867	0.733724	433.038
ENSG00000234432	0.233628	0.376865	0.699025	0.202282
ENSG00000155034	11.0421	6.80044	6.11334	2.86659
ENSG00000075624	1084.7	3380.09	1.87741	2.60932
ENSG00000075618	138.415	203.304	1.70882	4.03155
ENSG00000011275	70.9081	34.6153	3.09618	8.62316
ENSG00000122674	33.7445	7.46979	5.30438	116.783
ENSG00000122512	33.2353	31.246	4.50345	6.58136
ENSG00000106305	69.132	67.9425	2.10872	4.09744
ENSG00000086232	277.545	112.593	2.91262	4.62021
ENSG00000106346	31.7522	17.5776	5.16831	8.95056
ENSG00000008256	21.4472	5.01736	2.73201	3.19841
ENSG00000136238	465.864	385.712	3.59686	6.18233
ENSG00000164535	6.55163	6.89043	2.44469	447.036
ENSG00000136240	206.727	106.259	2.26948	5.13364
ENSG00000215045	0.847092	0.106872	0.0798178	412.079
ENSG00000136247	98.8963	48.2387	2.88359	6.41161
ENSG00000146576	14.8735	10.3047	6.05569	109.099
ENSG00000205903	9.5311	14.6302	7.42485	3.12095
ENSG00000228010	4.91405	0.944974	1.8164	1.71345
ENSG00000164631	19.9897	23.9056	5.62028	6.40397
ENSG00000146574	9.9789	1.96307	9.15739	433.72
ENSG00000287860	44.775	0.483737	0.610852	0.471871
ENSG00000106392	49.3071	20.9525	3.49179	5.64669
ENSG00000272894	0.675314	0.742479	0.836481	8.6587
ENSG00000164654	20.0465	14.6246	10.0318	8.5536
ENSG00000106399	152.95	122.498	2.43769	3.81058
ENSG00000219545	76.9796	10.3835	2.51902	15.3752
ENSG00000234141	0.123917	0.224994	0.259992	417.825
ENSG00000233108	0.491296	0.106872	0.373726	372.941
ENSG00000106415	8.43049	19.1188	0.843169	6.28711
ENSG00000003147	44.4979	25.8912	2.20574	7.00524
ENSG00000244239	3.02973	3.65052	0.903002	2.29116
ENSG00000272328	3.01662	2.47493	2.87194	6.48345
ENSG00000189043	749.221	567.496	4.38557	5.17917
ENSG00000106443	101.029	53.9029	2.60096	5.01578
ENSG00000106460	20.191	22.7187	4.43349	15.2091
ENSG00000146530	117.328	10.3441	1.17911	450.504
ENSG00000122644	257.938	46	1.91009	2.85437
ENSG00000006468	5.59986	7.1548	0.444514	2.60986
ENSG00000214960	59.2781	2.98117	0.933898	2.85226
ENSG00000106524	31.8486	15.2265	4.02338	8.48219
ENSG00000136261	127.043	104.915	2.89042	4.78212
ENSG00000235837	0.971009	0.146246	0.245762	417.256
ENSG00000106537	94.4045	39.8295	1.88241	1.34168
ENSG00000106546	1.48503	2.06432	0.0579144	0.157695
ENSG00000237773	0.797045	0.253118	0.0218197	0.226854
ENSG00000071189	29.1311	11.4184	4.11301	26.3618
ENSG00000122691	0.706347	0.101247	0.180238	0.0142248
ENSG00000105849	50.6332	37.1521	2.30372	5.12672
ENSG00000164651	0.500912	0.258743	0.90624	425.951
ENSG00000105866	9.15279	3.41991	2.90979	10.9536
ENSG00000164649	45.2926	36.2802	2.16843	2.99929
ENSG00000136237	14.1501	0.573734	1.78942	0.374424
ENSG00000105889	230.685	2.91929	0.773526	14.0169
ENSG00000232759	12.4505	0.101247	0.526883	0.0108496
ENSG00000196683	595.748	288.791	3.55536	6.98768
ENSG00000228649	34.6178	3.84177	1.31368	6.43661
ENSG00000122591	46.3687	18.9838	2.86866	6.58759
ENSG00000230658	3.44956	0.787478	4.00333	1.58323
ENSG00000122550	34.1958	17.0264	4.23875	10.9956
ENSG00000136243	76.6022	45.2631	3.67576	6.09955
ENSG00000136235	1.6201	0.500611	0.16931	0.10667
ENSG00000156928	128.099	89.8231	2.16464	5.72957
ENSG00000136231	160.952	41.2582	2.47281	5.29446
ENSG00000164548	70.1909	26.9993	2.91565	9.43314
ENSG00000169193	16.0939	5.5686	2.75481	7.37612
ENSG00000196335	0.68034	0.208119	0.152056	0.117849
ENSG00000105926	50.1583	28.6867	2.57687	6.54548
ENSG00000105928	0.310994	1.9687	0.0668057	3.45188
ENSG00000287093	1.52328	47.4849	0.407202	2.4841
ENSG00000070882	54.2585	14.2534	2.15302	6.63431
ENSG00000172115	987.952	235.484	2.18978	5.066
ENSG00000153790	8.83502	6.60919	3.23505	5.56614
ENSG00000050344	17.9688	12.1328	0.815934	2.49954
ENSG00000122566	509.487	913.964	1.74048	4.58607
ENSG00000122565	214.03	189.658	3.67597	6.61395
ENSG00000086300	6.83225	20.8119	0.913029	3.03882
ENSG00000214870	0.263569	0.264368	0.0135844	0.25686
ENSG00000005020	28.338	22.2856	1.27209	5.89308
ENSG00000105991	3.61675	5.25923	1.00117	3.54226
ENSG00000233429	10.2757	15.8452	0.71891	2.44918
ENSG00000105997	1.02914	0.247493	0.16546	414.571
ENSG00000253552	0.660234	0.191245	0.167777	419.69
ENSG00000106004	0.171123	0.455612	1.0653	0.399462
ENSG00000106006	0.367816	0.191245	8.21335	418.473
ENSG00000106049	66.0922	44.5431	2.8012	7.73192
ENSG00000229893	0.559265	0.112497	0.163975	398.064
ENSG00000106052	116.044	84.232	2.19537	4.1162
ENSG00000153814	1.21797	0.106872	0.11337	413.455
ENSG00000146592	0.902166	0.579359	0.0161057	0.0116557
ENSG00000106066	0.263788	53.9535	0.0126923	3.34778
ENSG00000122574	35.5654	9.60161	1.37827	1.82396
ENSG00000136193	0.391857	1.28809	0.0913266	9.84706
ENSG00000106080	19.3006	11.6997	6.20548	5.37906
ENSG00000106086	24.5906	14.754	2.93112	7.16422
ENSG00000180354	14.0481	11.0078	2.04646	4.46389
ENSG00000180233	22.3804	9.056	2.58893	9.75743
ENSG00000281404	3.38181	0.202494	3.31262	418.606
ENSG00000106100	13.8022	4.08364	2.67615	4.724
ENSG00000006625	233.608	132.336	2.82239	4.32757
ENSG00000196295	42.5751	16.2108	2.59123	5.25063
ENSG00000106105	149.286	338.852	1.7347	4.26679
ENSG00000106125	45.5008	8.60601	1.55739	13.6378
ENSG00000240583	6.74352	0.433113	0.196431	0.322527
ENSG00000106355	535.466	218.705	2.49074	6.39708
ENSG00000105778	75.6967	18.2189	2.725	13.9585
ENSG00000273014	2.44096	0.787478	23.7915	12.8505
ENSG00000281332	2.13718	1.25434	3.84193	422.347
ENSG00000170852	19.369	18.1514	5.35152	7.4527
ENSG00000122642	8.01481	12.5772	9.02913	7.59572
ENSG00000122643	78.8694	39.6608	3.51725	4.72635
ENSG00000164610	35.2459	41.9388	3.17765	4.45356
ENSG00000122507	6.47864	1.66495	0.524661	434.371
ENSG00000173852	11.6755	7.87478	3.35344	7.05738
ENSG00000287249	1.30757	0.230619	0.377176	415.19
ENSG00000122557	22.4152	17.3189	7.04587	10.111
ENSG00000271122	6.16677	7.57666	3.54582	4.8478
ENSG00000228878	6.30271	0.71998	1.33246	2.47347
ENSG00000122545	119.327	94.1711	2.60135	3.94223
ENSG00000122547	4.01385	0.984348	0.716164	0.534493
ENSG00000164542	1.42668	3.31303	0.365291	5.222
ENSG00000011426	38.0899	23.1575	1.04707	1.17894
ENSG00000010270	48.9323	34.6603	3.37808	11.9207
ENSG00000281103	0.3252	0.18562	0.0479142	0.100669
ENSG00000006715	46.7289	24.1193	2.99612	28.8694
ENSG00000106536	21.0235	4.83737	0.738098	3.92977
ENSG00000233854	0.959645	0.18562	0.56006	416.736
ENSG00000241127	14.2659	14.9846	6.27687	50.6486
ENSG00000287584	2.24296	0.354365	1.19127	0.54134
ENSG00000006451	114.979	118.155	2.14191	3.08793
ENSG00000188185	0.677499	1.19247	0.175226	23.7524
ENSG00000259826	1.32855	1.05747	0.824212	0.857181
ENSG00000065883	78.9973	26.8418	2.71529	5.54911
ENSG00000168303	208.277	125.878	3.37788	5.96731
ENSG00000175600	27.5537	6.72731	0.794308	6.53786
ENSG00000136197	6.50705	7.62729	19.3946	9.61733
ENSG00000106588	360.356	297.948	3.67024	6.27583
ENSG00000106591	110.63	67.785	2.19059	6.77246
ENSG00000232006	20.4428	1.24309	0.990425	1.55487
ENSG00000164543	45.8496	10.361	2.76908	3.03014
ENSG00000106603	281.994	133.618	3.20597	5.35848
ENSG00000106605	85.7814	55.6635	1.75477	4.64959
ENSG00000062582	382.068	318.552	3.38623	6.48658
ENSG00000106608	51.6333	11.6153	2.11187	455.157
ENSG00000078967	45.3463	12.7346	3.4423	6.83166
ENSG00000136206	7.08533	0.337491	7.07737	424.839
ENSG00000228434	13.5554	8.75788	12.5096	3.16701
ENSG00000235314	0.434474	0.241868	0.00894526	415.031
ENSG00000136279	42.889	38.5977	2.17577	5.43683
ENSG00000122678	9.1611	13.0046	3.30082	19.1328
ENSG00000106624	1.28178	17.2458	0.59918	2.93763
ENSG00000106628	204.55	164.757	2.35212	5.00619
ENSG00000106633	0.273185	0.219369	0.0100842	421.613
ENSG00000106636	63.3684	24.9012	2.08452	8.37517
ENSG00000058404	0.446494	0.793103	0.0455011	0.48137
ENSG00000015676	40.0693	18.5564	4.68589	20.7757
ENSG00000136271	59.8955	65.4338	1.81958	5.44702
ENSG00000158604	46.1224	79.9347	3.57736	5.81958
ENSG00000287574	0.432507	0.579359	0.461622	431.766
ENSG00000105953	50.2927	18.0726	3.4754	11.2024
ENSG00000122515	14.9135	13.8484	7.69638	4.98022
ENSG00000196262	1094.16	2759.89	3.8852	3.60332
ENSG00000105968	603.025	492.601	2.58738	4.85518
ENSG00000234183	2.76507	0.140621	2.67231	0.0238444
ENSG00000146676	24.5311	20.2776	5.05479	5.56667
ENSG00000272768	0.548119	0.73123	0.229853	432.241
ENSG00000136286	0.155825	0.106872	0.854201	0.00897306
ENSG00000232956	47.3613	107.693	1.31982	3.4726
ENSG00000136280	70.2857	33.8222	1.60923	8.5443
ENSG00000136270	71.2381	83.3039	1.96152	5.52253
ENSG00000164742	0.337001	0.129371	0.0251509	416.278
ENSG00000136273	12.2144	5.95108	5.2974	4.63715
ENSG00000183696	2.47112	2.45806	0.00977813	0.0275315
ENSG00000185811	84.6192	32.2022	1.7926	4.95243
ENSG00000132436	14.8468	10.631	4.81552	6.95696
ENSG00000106070	90.1104	38.1646	1.42506	5.27993
ENSG00000106078	17.1407	9.05037	0.628644	2.51138
ENSG00000205628	85.2049	19.642	1.88982	4.45186
ENSG00000132432	300.987	216.888	2.47427	4.9605
ENSG00000132434	18.7683	5.14673	7.66019	11.5864
ENSG00000154978	35.9848	18.4664	3.65167	46.6147
ENSG00000178665	8.93381	1.89557	2.02078	1.9625
ENSG00000146729	82.0296	51.9398	3.24922	6.30208
ENSG00000239789	147.363	63.8645	1.98262	5.11381
ENSG00000146733	32.1078	76.5429	2.7597	5.55669
ENSG00000146731	357.162	383.44	2.52987	5.48444
ENSG00000129103	75.2983	76.5991	3.77872	4.50434
ENSG00000164776	7.93133	0.427488	1.19445	0.91647
ENSG00000106153	2203.08	1903.12	3.42615	4.59246
ENSG00000234444	16.3913	13.0215	6.69581	5.96079
ENSG00000173041	34.4082	9.39349	3.36261	11.3225
ENSG00000196247	35.648	12.1159	3.43619	4.76974
ENSG00000197008	60.5431	18.7701	3.34581	4.8457
ENSG00000198039	68.3588	17.8139	2.06493	4.98367
ENSG00000152926	8.47923	13.7696	1.30258	2.7873
ENSG00000213462	49.632	23.7425	0.960482	2.34033
ENSG00000282381	7.18826	11.9247	2.57157	2.23644
ENSG00000146757	17.5555	11.9809	3.32715	7.7118
ENSG00000196715	78.3274	37.5627	2.14611	8.3335
ENSG00000169919	41.3524	63.077	4.12847	4.58692
ENSG00000126522	52.3643	35.8134	1.83743	7.30064
ENSG00000241258	49.4251	22.7356	3.31656	7.19331
ENSG00000169902	5.59855	3.50428	0.98729	2.03315
ENSG00000179406	44.0687	12.774	2.22081	450.457
ENSG00000237310	12.8878	15.6371	2.35348	4.26088
ENSG00000243335	11.6029	5.89484	3.43511	3.17126
ENSG00000226824	52.5829	3.78552	2.50749	4.07821
ENSG00000154710	70.6286	8.18415	2.2891	3.55325
ENSG00000272831	24.5679	6.61482	2.40878	450.878
ENSG00000273142	2.41561	5.4561	8.0409	444.753
ENSG00000106609	63.1914	41.4664	3.80224	7.63107
ENSG00000126524	124.608	91.6793	2.5288	5.83768
ENSG00000198874	60.6628	18.337	3.10185	14.5664
ENSG00000230358	22.4252	0.112497	6.13012	410.285
ENSG00000273448	1.30561	0.489361	0.556743	418.791
ENSG00000277149	35.8742	4.47738	2.66756	341.962
ENSG00000196313	58.6819	41.7645	3.14846	5.33417
ENSG00000272843	2.50216	3.37491	1.52459	9.54214
ENSG00000285886	0.930141	0.601858	1.22268	410.015
ENSG00000130305	81.1943	73.7811	2.83558	5.04643
ENSG00000188763	1.05908	0.928099	2.17546	1.57078
ENSG00000009954	115.467	93.5018	2.62715	4.0906
ENSG00000106635	74.1538	32.1572	2.25858	9.34919
ENSG00000106638	29.3678	18.6576	3.43129	71.8454
ENSG00000009950	9.87466	3.92052	0.500261	1.21638
ENSG00000274080	1.23436	0.264368	0.605426	405.527
ENSG00000176428	0.726672	0.911225	0.24728	0.52808
ENSG00000176410	15.8482	18.3539	12.7034	23.3841
ENSG00000071462	149.902	90.5544	2.24523	5.52405
ENSG00000106089	6.48192	1.8787	1.02355	1.47567
ENSG00000106077	28.4967	10.8222	3.28126	8.38526
ENSG00000165171	7.66098	0.53436	1.09452	427.562
ENSG00000106683	11.8342	8.24602	4.5117	14.4436
ENSG00000106682	150.044	155.448	3.19117	6.31065
ENSG00000049541	61.2345	76.3741	1.81136	2.37278
ENSG00000287815	0.458732	0.596233	0.0508536	0.74626
ENSG00000106665	6.07105	4.47175	0.247084	1.2481
ENSG00000006704	42.133	13.2971	1.81325	12.3979
ENSG00000263001	107.451	114.527	2.71968	4.07934
ENSG00000232729	3.38072	1.6987	1.79523	436.99
ENSG00000196275	6.9636	3.65052	2.74675	446.258
ENSG00000274070	7.33884	13.0384	0.507305	3.61905
ENSG00000274523	42.0403	38.1814	3.8936	8.31116
ENSG00000174428	6.87159	2.01369	2.982	434.089
ENSG00000178809	7.65639	12.459	5.59334	3.58015
ENSG00000272391	37.41	25.7224	4.79154	6.2986
ENSG00000170092	10.1791	0.461237	24.4278	429.478
ENSG00000127946	41.4446	12.009	0.858762	5.335
ENSG00000005486	32.6332	24.0912	1.4955	3.04438
ENSG00000127948	35.0267	33.7378	3.25822	13.2117
ENSG00000189077	30.3439	10.9628	4.15108	13.2888
ENSG00000127952	41.6137	39.3852	3.01983	8.04625
ENSG00000146701	420.285	589.501	3.28325	5.47332
ENSG00000177679	0.838132	0.579359	0.0137736	0.194249
ENSG00000106211	636.6	255.514	1.56502	4.89936
ENSG00000170027	84.4326	73.8148	2.60304	3.65673
ENSG00000146700	3.55774	0.71998	2.3166	2.98668
ENSG00000188372	15.4428	6.95231	1.47857	3.09671
ENSG00000091073	9.8056	19.3776	15.2304	20.043
ENSG00000185040	0.282801	0.230619	0.274601	420.817
ENSG00000146707	11.5433	1.56933	4.37283	4.028
ENSG00000135205	2.21804	0.444363	0.386975	0.952603
ENSG00000127947	34.6007	21.8188	2.35737	8.02355
ENSG00000214293	26.3807	17.6508	2.633	6.03399
ENSG00000187257	67.2728	64.8713	3.37498	7.36499
ENSG00000135211	46.1108	33.4003	3.2239	6.96633
ENSG00000006576	68.1361	25.4862	2.12942	5.07612
ENSG00000187391	0.877908	4.17363	0.0727202	445.318
ENSG00000075213	20.1488	0.118122	0.615691	0.0348054
ENSG00000235139	1.26976	0.118122	1.47865	416.63
ENSG00000232019	0.369565	0.230619	2.99851	422.861
ENSG00000233073	0.199534	0.101247	0.101217	0.031841
ENSG00000164659	19.2158	10.3385	2.10727	7.38451
ENSG00000224046	5.51353	4.45488	1.33543	1.57911
ENSG00000135164	20.9839	18.247	4.0456	4.08862
ENSG00000135185	3.81192	12.819	0.206324	2.95671
ENSG00000182165	1.48788	5.5461	0.24429	2.04139
ENSG00000005469	0.939757	1.18122	0.189325	1.68526
ENSG00000105784	0.605815	0.134996	0.0108584	416.311
ENSG00000075303	20.6183	10.2541	4.6072	6.30947
ENSG00000006634	119.796	45.2744	1.58205	2.32414
ENSG00000008277	3.18053	1.98557	0.471915	0.967067
ENSG00000075142	134.674	102.974	2.23232	5.03075
ENSG00000164647	2.36469	0.382489	1.6271	428.012
ENSG00000105792	2.10025	0.989973	0.529735	427.765
ENSG00000105793	34.2218	20.8513	5.46364	6.89311
ENSG00000157224	3.86765	4.09489	1.33044	438.759
ENSG00000058091	1.4269	0.123747	0.187373	413.883
ENSG00000157240	0.801634	0.995597	1.52155	435.577
ENSG00000127989	9.83597	9.37661	2.51088	10.6015
ENSG00000127914	80.7918	54.5272	3.00725	4.3263
ENSG00000001630	64.1008	42.7376	1.83733	2.97755
ENSG00000188693	1.47258	0.669356	0.477801	0.403097
ENSG00000001631	70.1931	32.5397	3.50834	6.95632
ENSG00000001629	66.8351	10.0178	2.56001	19.0821
ENSG00000157259	42.6186	46.2643	2.82046	6.01713
ENSG00000244055	3.0011	1.02935	1.03305	434.522
ENSG00000127980	12.6386	15.3277	10.9207	5.96204
ENSG00000127993	13.5865	10.541	2.94625	6.51579
ENSG00000234545	59.9366	27.3761	3.75877	6.6831
ENSG00000105810	125.905	78.5847	2.07448	4.27236
ENSG00000237819	6.15191	2.42993	1.7091	435.292
ENSG00000205413	1.67517	0.455612	0.325938	0.388673
ENSG00000004766	16.4313	7.05355	4.45729	4.58772
ENSG00000127928	72.219	3.38053	1.10601	2.43854
ENSG00000105829	47.532	29.1029	3.00963	11.5765
ENSG00000127995	7.93351	6.92418	1.69819	6.77038
ENSG00000127990	1.14126	1.92932	0.313184	0.628336
ENSG00000105854	10.2324	8.41477	5.35362	7.87952
ENSG00000004864	84.3915	40.7464	2.52341	5.69913
ENSG00000127922	276.13	237.835	3.45686	6.15112
ENSG00000196636	98.1233	61.772	2.39883	5.54712
ENSG00000070669	3.71947	9.33162	0.477565	7.67956
ENSG00000284707	67.9486	4.73612	2.56035	10.1602
ENSG00000164715	22.9749	8.1504	3.15819	4.02662
ENSG00000205356	5.42087	3.72365	3.68978	10.3729
ENSG00000164713	200.496	66.6544	1.77108	4.38875
ENSG00000006453	63.903	25.3399	2.94448	4.84929
ENSG00000196367	35.6257	24.6987	4.02651	5.66496
ENSG00000198742	27.777	10.0347	2.85119	6.76511
ENSG00000284523	1.37051	0.854976	0.634748	0.832274
ENSG00000241685	175.463	98.4798	3.15701	6.12015
ENSG00000130429	412.331	265.886	1.67487	4.79634
ENSG00000106244	240.438	135.975	2.32493	5.99605
ENSG00000106245	257.888	103.278	2.64996	5.18454
ENSG00000106246	13.0797	13.0271	11.7307	130.697
ENSG00000160917	58.4319	31.741	3.35007	7.32453
ENSG00000241468	453.519	503.474	2.70183	5.48213
ENSG00000198556	24.7534	15.7608	6.41431	6.89079
ENSG00000160908	23.4869	15.4796	4.20117	13.3402
ENSG00000196652	11.7944	8.876	4.75498	5.1925
ENSG00000221909	19.8195	9.00538	1.61355	16.8493
ENSG00000197343	53.1181	41.8545	2.45402	5.77093
ENSG00000244219	0.398195	0.506236	0.0956335	0.260172
ENSG00000197037	6.10536	6.80044	12.5076	6.83864
ENSG00000106258	13.0331	7.36292	0.459727	0.874696
ENSG00000160870	0.521237	0.118122	0.107618	411.507
ENSG00000021461	0.237999	0.635607	0.0189442	1.29417
ENSG00000146833	35.0595	23.3206	2.8644	10.0776
ENSG00000176402	1.20551	0.292492	0.752247	420.11
ENSG00000106261	49.1414	50.3874	3.3286	4.1819
ENSG00000166529	12.4916	4.65737	2.37003	446.435
ENSG00000166526	19.2576	13.9271	6.48046	6.80926
ENSG00000168090	135.633	90.3856	2.33874	5.34961
ENSG00000166508	105.744	215.533	1.35548	1.90815
ENSG00000221838	11.0629	7.98165	10.3304	5.66378
ENSG00000106290	43.0295	31.5891	4.19455	9.06044
ENSG00000166997	1.66097	2.26119	3.86919	10.4336
ENSG00000214309	3.11715	3.41428	4.55305	9.34398
ENSG00000188186	233.059	186.593	3.08022	6.29057
ENSG00000146826	4.34233	10.6422	20.3349	12.8482
ENSG00000197093	1.01078	0.770604	0.360771	0.581921
ENSG00000213420	1.71648	4.56737	2.34765	3.87157
ENSG00000066923	3.76821	2.84055	3.58693	11.3884
ENSG00000239521	12.306	3.63365	1.81127	5.94779
ENSG00000214300	17.0531	0.489361	2.84597	427.886
ENSG00000121716	26.9004	14.2984	3.37151	4.85187
ENSG00000085514	3.43426	0.208119	0.368897	0.0599325
ENSG00000078487	4.16618	2.12057	1.14328	17.9193
ENSG00000146834	17.4301	13.7696	3.61932	26.5788
ENSG00000160813	99.8282	70.4962	1.47004	4.48439
ENSG00000185955	1.78532	0.134996	0.123185	414.411
ENSG00000166925	84.5088	38.7777	2.5148	5.52157
ENSG00000106351	10.1229	3.65052	4.73549	4.11759
ENSG00000205307	1.12268	1.65933	2.44124	425.506
ENSG00000077454	14.2989	11.4297	4.71724	5.77153
ENSG00000106336	0.641439	0.264368	0.585139	421.08
ENSG00000224729	0.472282	0.101247	0.333205	385.438
ENSG00000106333	10.1083	6.23233	2.97554	44.4508
ENSG00000106330	61.5893	19.1751	2.49674	6.76354
ENSG00000106327	116.035	7.81291	1.61578	1.83441
ENSG00000172354	164.269	162.012	2.37517	5.99068
ENSG00000146830	18.5097	11.4184	1.78293	7.05955
ENSG00000172336	211.117	100.184	1.46281	4.64408
ENSG00000196411	15.3956	6.41795	4.66313	10.6643
ENSG00000146828	25.0248	8.81976	2.35647	11.0865
ENSG00000236305	4.64131	0.236243	4.3757	422.435
ENSG00000087077	80.2443	53.7285	1.98949	5.17469
ENSG00000087087	45.6912	75.3279	2.36866	4.34694
ENSG00000176125	2.84462	7.23355	2.69324	6.43923
ENSG00000087085	20.5221	1.34434	0.8075	1.36379
ENSG00000205277	0.528012	0.146246	0.0350941	0.00905603
ENSG00000169871	54.682	26.5605	2.03219	2.98593
ENSG00000106366	1.55257	0.613108	0.00421516	0.001725
ENSG00000106367	85.4495	64.7082	1.80105	4.77257
ENSG00000128564	10.2862	10.4172	0.231397	0.0814133
ENSG00000106397	24.1214	27.2467	6.02159	6.97858
ENSG00000106400	219.025	117.61	3.22876	6.41399
ENSG00000106404	7.24225	3.54928	1.77051	5.20925
ENSG00000214253	173.256	128.106	2.27535	5.9344
ENSG00000232445	17.0065	9.03912	2.83862	5.62008
ENSG00000128581	23.2935	14.304	3.26314	460.352
ENSG00000257923	209.81	51.1692	2.43551	5.13405
ENSG00000272219	2.85052	1.08559	431.512	1.05293
ENSG00000160999	1.24266	0.618733	0.811073	0.0633928
ENSG00000260097	0.275371	0.106872	1.34149	396.96
ENSG00000128563	87.4621	42.2876	3.39513	6.39854
ENSG00000160991	19.661	14.6358	1.36823	4.08857
ENSG00000160993	28.8433	19.7995	7.23271	140.267
ENSG00000161036	23.2767	19.6532	2.54431	8.11817
ENSG00000005075	229.784	39.0702	3.32032	9.27985
ENSG00000284981	0.155169	1.56933	1.0543	432.063
ENSG00000285437	121.885	68.8987	2.35082	2.95619
ENSG00000105808	1.11962	1.92932	0.632134	1.33777
ENSG00000267368	21.5338	5.46172	7.13661	4.83952
ENSG00000228049	11.2889	1.16997	7.68039	1.27035
ENSG00000222011	20.0918	9.8266	8.1866	28.2402
ENSG00000161040	63.6329	0.404989	1.19317	424.317
ENSG00000170632	120.39	65.8275	3.05245	5.55466
ENSG00000161048	15.9765	13.1003	2.96742	7.35763
ENSG00000105819	71.8125	80.064	2.07841	5.90687
ENSG00000105821	129.59	95.0149	2.06405	3.53636
ENSG00000161057	98.1738	75.3054	1.81608	4.91555
ENSG00000189056	103.678	63.2064	0.747706	1.82379
ENSG00000164815	45.2784	22.7356	3.53056	9.61501
ENSG00000228393	25.8396	1.22622	1.08723	1.1616
ENSG00000239569	8.96703	11.9359	1.37222	3.56525
ENSG00000005483	104.361	67.4588	2.39576	4.66983
ENSG00000272918	0.981281	1.07997	7.64908	1.01835
ENSG00000135250	99.473	69.9899	2.25569	5.7908
ENSG00000091127	70.372	32.1966	2.0463	4.28608
ENSG00000135249	17.3494	16.1433	10.101	23.7661
ENSG00000185055	4.6566	0.112497	7.15136	413.127
ENSG00000272604	0.237125	0.286867	3.36529	421.308
ENSG00000146776	32.073	6.1817	2.08927	447.872
ENSG00000128536	2.58761	2.41868	0.433414	1.40671
ENSG00000008282	55.9273	59.4434	2.28823	4.5849
ENSG00000105835	63.9306	38.3727	2.69127	5.07405
ENSG00000273320	1.77636	1.13059	2.13657	424.056
ENSG00000253276	40.1569	45.9943	1.60893	3.38257
ENSG00000228742	25.8774	2.57618	0.987214	0.194593
ENSG00000105851	4.772	19.8894	0.592762	2.60703
ENSG00000005249	80.4528	348.11	1.5053	3.28301
ENSG00000243193	2.60772	0.106872	0.803517	411.659
ENSG00000105856	10.2943	22.3981	0.49534	3.99882
ENSG00000272072	0.146646	0.208119	1.05197	415.221
ENSG00000164597	113.995	27.0161	2.44257	9.63603
ENSG00000105865	23.3779	22.4263	7.46629	9.11599
ENSG00000272854	1.73046	1.14184	3.48993	435.232
ENSG00000075790	67.4112	53.6554	3.27718	6.59719
ENSG00000091137	1.0051	0.208119	0.274522	0.123728
ENSG00000241764	9.1823	7.55979	4.912	7.1897
ENSG00000105879	19.1013	17.257	3.56347	7.84179
ENSG00000091140	52.2551	124.692	3.51898	5.50352
ENSG00000091136	5.81207	33.8728	1.50229	3.14973
ENSG00000273055	0.919432	0.247493	0.521969	422.671
ENSG00000091128	0.136593	0.399364	0.0173352	0.260741
ENSG00000091129	0.53588	0.9056	0.0124651	0.225663
ENSG00000135241	18.8314	12.3747	1.00478	5.0449
ENSG00000177683	21.256	13.3196	2.18166	8.95533
ENSG00000128590	12.909	11.1316	0.425768	3.08213
ENSG00000184903	282.381	37.709	1.56143	4.89742
ENSG00000128512	1.00685	0.129371	0.0752712	414.36
ENSG00000198839	41.7027	28.0173	2.46324	11.4258
ENSG00000006652	38.475	34.8347	1.70016	2.68327
ENSG00000181016	0.693453	0.292492	0.181931	0.312358
ENSG00000146802	28.67	7.84103	3.70078	14.1847
ENSG00000164603	10.7484	7.53167	1.64863	79.1706
ENSG00000164604	0.163474	4.04989	0.0613664	440.716
ENSG00000214194	155.882	70.4568	2.55627	4.30409
ENSG00000287592	7.18258	5.75984	2.85373	49.7588
ENSG00000135269	20.7116	27.753	0.829932	1.49903
ENSG00000105976	1.52984	0.551235	0.248942	432.551
ENSG00000198898	138.507	65.7151	2.75202	7.08339
ENSG00000227199	0.208058	4.78674	0.13426	2.17268
ENSG00000004866	33.4811	20.4801	2.25615	6.85951
ENSG00000214188	0.983248	0.579359	1.40169	0.813701
ENSG00000128534	191.042	242.757	3.305	6.37493
ENSG00000225546	694.529	23.0169	1.94618	4.00605
ENSG00000106025	0.71793	1.34996	0.206397	0.668749
ENSG00000071243	17.8923	22.4263	4.90826	6.952
ENSG00000106034	414.337	73.5111	2.26492	3.07974
ENSG00000196937	25.0806	18.3539	1.8271	9.06697
ENSG00000008311	0.114301	0.376865	0.0159366	0.675645
ENSG00000164675	2.9045	1.85057	0.534285	1.01165
ENSG00000128609	198.959	115.304	2.99275	5.69445
ENSG00000106299	20.3121	24.6987	3.30151	5.49757
ENSG00000272686	13.4213	22.3475	2.85361	9.59493
ENSG00000128513	20.4268	18.112	4.73655	13.3716
ENSG00000224897	10.4855	0.551235	0.591545	6.09839
ENSG00000048405	38.8987	37.7877	3.83896	5.42884
ENSG00000179562	4.73506	8.27415	3.89307	7.36473
ENSG00000004059	98.7507	285.742	3.12829	6.29001
ENSG00000197157	142.206	136.774	2.61531	4.45414
ENSG00000279078	11.2598	3.58865	4.9074	1.26539
ENSG00000106344	49.7088	51.8948	2.61822	4.99666
ENSG00000106348	31.8687	41.3032	1.79807	4.27709
ENSG00000135245	29.7228	21.7738	1.08987	5.52393
ENSG00000165055	41.516	17.2345	3.97491	12.6472
ENSG00000273270	2.83457	3.02617	3.18103	1.12937
ENSG00000271553	0.229038	0.236243	0.277245	405.757
ENSG00000128595	80.3888	78.3766	2.26591	4.24538
ENSG00000128596	11.2148	17.9489	2.08296	3.21362
ENSG00000128591	19.6035	38.4739	1.71629	2.35344
ENSG00000135253	1.30124	0.433113	0.0377985	427.959
ENSG00000128524	371.952	343.453	2.2785	5.36353
ENSG00000272899	0.274059	0.230619	0.0833728	418.905
ENSG00000064419	85.3832	51.2873	3.09927	5.21846
ENSG00000158457	0.992208	0.230619	0.152823	422.246
ENSG00000128602	0.125009	4.67425	0.00139806	1.78225
ENSG00000158467	37.6945	9.07287	2.05223	6.62617
ENSG00000128578	22.5662	6.29983	2.33642	6.14537
ENSG00000240204	2.97815	0.956223	0.754004	0.213065
ENSG00000273329	3.9885	7.85791	3.87935	5.72109
ENSG00000106459	31.5094	9.08412	1.8271	2.57995
ENSG00000286380	27.6094	1.94057	0.851402	0.230134
ENSG00000186591	51.519	30.661	0.884635	2.68161
ENSG00000244036	2.88309	0.314991	0.607283	418.359
ENSG00000091732	44.2905	35.7065	3.8872	6.20805
ENSG00000128607	102.055	49.3018	1.51439	4.14283
ENSG00000146842	32.4531	31.696	3.27349	2.98198
ENSG00000106477	4.65704	4.74174	4.7406	449.961
ENSG00000106484	0.229694	19.7095	0.279442	3.17591
ENSG00000270823	0.182269	0.202494	0.304559	421.751
ENSG00000158623	24.301	26.0655	3.68074	5.86721
ENSG00000266265	0.117579	0.911225	0.193439	0.553087
ENSG00000285106	2.677	0.213744	0.557023	0.125616
ENSG00000233559	5.75109	0.573734	0.70247	15.3186
ENSG00000226380	0.21527	0.326241	0.113354	420.503
ENSG00000271204	1.16093	0.770604	1.05067	0.615407
ENSG00000273319	0.874629	0.956223	0.319989	1.94893
ENSG00000231721	5.21849	2.10369	0.500184	1.93786
ENSG00000128585	78.5549	40.1276	2.263	4.83288
ENSG00000236753	7.14324	9.28662	1.15331	13.5193
ENSG00000128567	0.366287	1.26559	0.0301438	0.130748
ENSG00000106554	274.153	120.287	3.68438	5.81293
ENSG00000131558	111.469	40.842	1.92037	5.65658
ENSG00000155530	1.11962	0.129371	0.189112	413.097
ENSG00000205060	15.5267	21.4757	9.67987	8.27714
ENSG00000172331	25.5153	10.9572	2.26055	8.96371
ENSG00000146856	7.30213	1.97995	2.19149	2.15507
ENSG00000122783	55.6976	47.1812	2.66634	5.38464
ENSG00000146859	0.71203	0.793103	0.282405	435.738
ENSG00000287733	1.44089	0.899975	1.31478	0.548631
ENSG00000105875	2.48577	5.81046	422.267	3.58888
ENSG00000080802	47.8437	33.091	3.62026	5.19884
ENSG00000155561	29.7971	51.8611	4.30787	3.81156
ENSG00000243317	173.118	142.286	3.3589	6.26054
ENSG00000164707	0.549867	0.16312	0.111646	406.797
ENSG00000105887	131.608	159.993	2.84212	4.19756
ENSG00000232053	10.4993	0.219369	0.13605	0.0172323
ENSG00000182158	25.7804	18.3595	2.00998	4.58172
ENSG00000122779	72.7835	48.8686	2.04925	3.95739
ENSG00000157703	0.332193	0.208119	0.0113689	0.138459
ENSG00000122778	8.85841	5.19736	1.98895	4.92313
ENSG00000105939	60.2734	47.8393	1.6263	3.03516
ENSG00000105948	9.93673	5.48422	2.27757	453.539
ENSG00000157741	27.9294	35.3578	2.97018	5.85262
ENSG00000164898	27.0755	68.2012	2.7215	3.89623
ENSG00000146963	123.257	124.236	3.23326	5.00303
ENSG00000273391	4.31676	6.13108	2.631	11.336
ENSG00000236279	0.128288	15.7552	0.0142576	1.93425
ENSG00000064393	40.4917	35.5884	1.97477	3.32123
ENSG00000059377	14.8335	6.75544	1.90015	3.19727
ENSG00000059378	16.4425	13.8821	4.04451	10.2073
ENSG00000006459	13.7329	7.49229	0.969351	2.30153
ENSG00000260231	8.116	8.11103	1.79136	5.28585
ENSG00000157800	19.9569	10.4847	5.1678	454.399
ENSG00000133606	48.1061	39.3345	2.79192	5.21809
ENSG00000133597	8.82912	10.3835	4.86908	4.02415
ENSG00000090266	271.94	269.301	2.12255	5.52468
ENSG00000240889	1.35216	1.11372	3.04668	425.182
ENSG00000157764	83.7151	26.1274	2.46513	8.57765
ENSG00000090263	59.8669	93.1024	3.06259	6.42675
ENSG00000006530	23.9857	20.8063	6.41332	8.86201
ENSG00000257093	0.550085	9.77598	0.530875	4.75134
ENSG00000228775	1.42865	0.601858	0.531916	0.868599
ENSG00000106028	321.892	272.698	2.25786	5.63021
ENSG00000127364	1.66075	1.58621	1.12603	425.407
ENSG00000258227	0.242807	0.112497	0.0861167	0.0149069
ENSG00000275896	1.9324	3.76302	0.00702921	0.00133049
ENSG00000211751	0.487362	0.269993	0.0488034	0.00479243
ENSG00000106123	18.8041	0.393739	0.219726	0.00850948
ENSG00000197993	92.3547	24.0687	1.12767	2.31926
ENSG00000197448	122.089	149.964	2.6568	4.92925
ENSG00000231840	2.7607	0.146246	0.941122	408.212
ENSG00000106144	14.5444	17.8701	9.78149	4.5556
ENSG00000232533	7.36376	0.213744	0.216718	420.748
ENSG00000159840	25.2701	55.8772	0.730045	2.04489
ENSG00000229153	1.50361	0.517486	0.0714013	0.303159
ENSG00000170379	1.02368	0.55686	0.569438	0.653832
ENSG00000198420	21.1996	26.5943	4.17553	4.58016
ENSG00000196511	11.2828	3.81927	1.61286	444.552
ENSG00000273314	4.14761	6.53044	3.03319	12.3127
ENSG00000055130	53.43	47.2431	3.09626	5.21012
ENSG00000106462	78.8414	103.565	1.97229	3.24514
ENSG00000286180	1.14781	2.54805	3.0827	3.71632
ENSG00000281189	0.121294	0.309366	0.204031	423.206
ENSG00000155660	54.7898	76.7116	0.81825	2.4844
ENSG00000197362	8.19184	5.51797	5.08594	7.30619
ENSG00000204947	9.67316	2.84617	1.57368	2.26869
ENSG00000197024	22.6029	14.4333	3.92446	13.3353
ENSG00000170265	10.4844	21.6163	13.4644	22.1012
ENSG00000170260	14.1239	9.80973	8.67639	451.391
ENSG00000204946	4.79385	6.23233	6.89674	4.69815
ENSG00000196453	6.39931	13.9609	5.07806	23.6921
ENSG00000181220	10.3705	16.0139	10.4672	14.2846
ENSG00000133619	5.30176	8.87038	1.82573	14.1908
ENSG00000181444	4.62513	10.7716	0.572841	1.67352
ENSG00000197558	0.349677	0.247493	0.0217888	410.735
ENSG00000106479	8.3599	3.58865	1.26003	30.1966
ENSG00000204934	2.73622	0.804353	1.52348	0.400446
ENSG00000171130	18.8788	27.0836	2.1566	2.8805
ENSG00000286912	0.778687	0.53436	5.02078	2.68281
ENSG00000106526	17.7673	3.76865	2.05684	5.43436
ENSG00000188707	11.0131	11.9922	1.96956	3.23918
ENSG00000127399	16.6628	12.999	2.20936	5.55228
ENSG00000240449	0.605378	0.157496	0.774202	413.29
ENSG00000214022	39.8796	54.3472	3.20979	6.44596
ENSG00000196456	9.07871	10.8841	6.45905	9.66671
ENSG00000284691	3.50245	4.32551	3.06315	8.21904
ENSG00000055118	233.807	139.924	1.084	3.32396
ENSG00000164867	2.42151	14.4952	0.904446	3.18342
ENSG00000181652	1.01035	1.31621	0.797393	0.56524
ENSG00000197150	20.519	41.562	3.65672	6.59454
ENSG00000213199	0.566477	1.05185	0.777231	0.92721
ENSG00000164885	24.5169	35.5378	3.42533	6.05603
ENSG00000164889	23.9009	34.1316	3.59476	5.36454
ENSG00000164896	40.8803	36.9777	3.75002	6.77022
ENSG00000164897	132.031	147.219	2.12671	5.02839
ENSG00000133612	28.2849	32.2416	2.69694	6.37471
ENSG00000033050	47.3222	60.1352	2.56706	4.74284
ENSG00000033100	3.59818	8.26852	3.00734	13.4801
ENSG00000082014	0.887524	20.9132	0.0571575	4.08347
ENSG00000272661	0.344432	0.71998	1.80726	421.004
ENSG00000013374	26.2594	33.5972	4.25242	6.33927
ENSG00000106615	241.218	188.669	2.8554	4.93561
ENSG00000106617	2.82299	1.11372	0.59868	0.62625
ENSG00000239911	0.613683	0.652482	0.109682	0.42707
ENSG00000178234	35.1535	17.7633	4.75785	10.5506
ENSG00000055609	126.116	69.4893	2.45108	3.93978
ENSG00000261455	48.8319	46.7031	1.6405	4.10179
ENSG00000196584	39.2099	28.9904	2.04385	1.77751
ENSG00000133627	29.8963	19.7657	3.88009	6.06861
ENSG00000214106	1.78423	0.652482	0.332523	0.358903
ENSG00000157212	15.7016	14.8102	7.80362	17.6479
ENSG00000273344	42.3535	63.8307	2.64743	3.15929
ENSG00000273117	5.74432	6.24358	1.19239	1.76409
ENSG00000186480	72.13	40.8982	0.950663	1.76994
ENSG00000283128	0.924458	4.26926	0.569859	5.62841
ENSG00000216895	23.7175	7.95353	3.73583	7.44045
ENSG00000184863	45.3094	34.514	3.3266	4.5696
ENSG00000182648	30.5897	65.7826	3.67162	5.23674
ENSG00000105982	4.81877	4.40425	1.47555	20.867
ENSG00000224903	0.567351	1.18684	1.48864	435.55
ENSG00000105983	61.5257	45.1619	2.38905	5.65867
ENSG00000146909	34.4292	30.571	2.94678	7.88178
ENSG00000130675	2.40468	26.5268	1.14943	6.92386
ENSG00000235029	0.198223	1.02935	0.226617	131.414
ENSG00000243479	6.31145	16.3008	2.57374	7.50046
ENSG00000269446	0.138122	0.112497	0.00117991	0.00393979
ENSG00000009335	70.504	30.3123	2.64302	6.18685
ENSG00000105993	91.0325	75.1592	2.48815	5.02159
ENSG00000146918	35.9426	28.2367	2.13571	2.00432
ENSG00000117868	46.7986	27.753	2.30582	6.0117
ENSG00000126870	57.217	26.2174	1.89694	8.76658
ENSG00000231419	5.06791	11.3734	3.35046	11.5932
ENSG00000172748	1.59431	4.98361	1.30372	2.38966
ENSG00000272812	4.63562	0.275617	0.917924	0.200443
ENSG00000147364	9.48455	9.73098	3.53621	458.191
ENSG00000180190	6.45613	0.995597	3.57525	0.66953
ENSG00000104714	31.8779	38.4683	4.2288	7.95143
ENSG00000182372	17.1871	7.2898	2.67284	445.218
ENSG00000253982	19.2499	26.4649	4.32392	7.13342
ENSG00000104728	15.7234	10.4003	3.2895	6.40522
ENSG00000036448	0.228164	0.213744	0.0200389	421.651
ENSG00000277526	2.60181	0.506236	0.618058	0.617762
ENSG00000254319	34.5647	34.9303	0.989249	1.7288
ENSG00000253853	29.5921	15.1927	1.72684	3.71338
ENSG00000183117	1.14213	3.18366	0.0385241	437.226
ENSG00000246089	9.63272	19.4788	3.71544	26.7764
ENSG00000147316	28.1706	13.6965	2.30046	13.3894
ENSG00000091879	3.96446	0.461237	0.579651	0.169023
ENSG00000249898	10.7252	1.09122	1.67759	427.865
ENSG00000155189	53.2016	38.4852	2.51313	6.35148
ENSG00000275342	1.21797	3.65052	0.15133	438.621
ENSG00000147324	24.07	15.9746	2.57423	7.95708
ENSG00000104626	34.5313	13.7471	2.83794	17.4899
ENSG00000173281	4.71037	2.82367	0.853705	6.21318
ENSG00000254340	0.391638	0.106872	0.472509	379.746
ENSG00000248538	6.34117	2.49743	0.592317	442.44
ENSG00000173273	22.8096	19.7882	3.24353	7.38587
ENSG00000260093	0.161288	0.106872	0.262271	397.135
ENSG00000175806	5.5957	5.84421	1.26852	5.59074
ENSG00000171056	0.198005	0.123747	0.290211	0.0327536
ENSG00000254093	28.1031	22.3869	3.35405	8.04915
ENSG00000280273	0.16107	0.146246	0.452734	415.365
ENSG00000104643	8.41082	5.57985	4.47992	77.538
ENSG00000177710	0.133751	0.16312	0.340087	420.103
ENSG00000154328	17.0813	5.68109	6.75573	3.88757
ENSG00000079459	48.2926	204.688	1.3899	3.8957
ENSG00000255046	2.30066	1.7887	0.337769	0.472097
ENSG00000164733	35.3659	69.9562	0.987128	3.77178
ENSG00000186523	4.31283	0.624358	5.57616	427.378
ENSG00000255495	0.681214	0.854976	0.698335	0.542396
ENSG00000283674	5.80267	8.63414	0.711603	2.50129
ENSG00000154359	2.97641	7.17168	0.995919	6.49301
ENSG00000164741	2.51767	8.75788	0.987084	2.50779
ENSG00000104723	61.7293	54.831	1.2469	2.87275
ENSG00000104219	6.11935	4.05551	1.45959	1.37333
ENSG00000198791	74.2867	99.3629	2.92968	6.92914
ENSG00000155975	16.0812	19.3213	4.7813	6.18446
ENSG00000003987	0.218548	0.393739	0.0694635	0.717556
ENSG00000078674	79.7755	93.6255	2.69401	3.71663
ENSG00000104763	81.7507	92.7593	1.26089	3.91398
ENSG00000245281	1.32965	1.30496	0.757705	1.63806
ENSG00000171428	3.48103	3.26241	2.11202	6.36863
ENSG00000104613	41.6126	42.4338	2.96517	4.33391
ENSG00000147416	22.6521	23.7425	1.48256	4.70466
ENSG00000147443	0.401036	9.18537	0.0535717	1.69195
ENSG00000130227	25.2615	24.4849	5.00013	5.7044
ENSG00000158806	0.343339	5.5236	0.703105	3.54249
ENSG00000158815	0.203687	0.140621	0.334025	412.417
ENSG00000158856	17.8029	2.19369	1.26079	0.307679
ENSG00000158863	3.28806	11.1934	20.2523	3.98392
ENSG00000275074	3.70832	8.12227	4.55638	17.7079
ENSG00000168476	15.6572	48.3118	2.10367	3.16689
ENSG00000168487	4.17449	7.67229	8.38899	14.7734
ENSG00000177725	0.196475	0.191245	1.15655	414.257
ENSG00000168495	22.7244	36.5615	3.08635	6.72598
ENSG00000197181	0.628763	0.365615	0.0330659	0.523838
ENSG00000104635	10.9012	28.338	2.34974	3.33861
ENSG00000120910	32.6887	18.2695	4.85485	459.691
ENSG00000251034	1.24048	0.106872	1.0118	414.802
ENSG00000120896	3.93977	37.7315	1.24248	6.40442
ENSG00000120913	3.14775	41.4101	0.29407	3.79118
ENSG00000241852	1.97939	3.86427	0.882506	444.291
ENSG00000158941	8.95632	29.2886	50.8918	5.99456
ENSG00000253200	0.315583	2.84617	1.45869	3.89183
ENSG00000147439	18.6915	12.7346	6.80284	12.66
ENSG00000008853	0.887961	1.32746	0.365953	5.37467
ENSG00000120889	7.53882	12.6559	0.636716	2.82522
ENSG00000253616	0.236906	0.258743	0.117421	425.074
ENSG00000173535	0.169812	0.219369	0.241256	417.81
ENSG00000104689	10.9259	22.6569	4.34904	4.17244
ENSG00000246582	5.19707	4.48863	4.20319	5.91623
ENSG00000147457	8.25369	13.9721	45.5235	18.6743
ENSG00000104679	25.9014	35.5884	5.91877	11.1667
ENSG00000134013	0.636849	0.663732	0.0612827	0.438776
ENSG00000197217	5.76989	9.17975	4.43647	11.8262
ENSG00000287166	0.130692	0.241868	1.63865	0.175059
ENSG00000253986	0.580245	1.27121	0.480315	0.272893
ENSG00000147454	318.473	101.663	0.787861	1.68324
ENSG00000147437	0.596418	0.55686	1.11532	0.368706
ENSG00000104756	12.1122	10.6647	4.9816	3.05734
ENSG00000184661	28.764	30.1717	0.637775	0.62897
ENSG00000221914	43.0636	35.8021	2.72668	6.20722
ENSG00000104765	61.7923	82.5558	1.04155	4.67703
ENSG00000092964	0.684274	5.75422	0.179263	1.52544
ENSG00000104228	3.85038	5.14673	6.40967	438.073
ENSG00000120899	24.2328	6.79481	1.5964	1.19809
ENSG00000120915	11.5079	41.5282	4.71551	3.30699
ENSG00000120885	2.0467	43.3675	0.0605069	3.29376
ENSG00000147419	29.7695	63.9601	4.50218	5.886
ENSG00000171320	11.0371	14.5852	2.87029	1.67718
ENSG00000168078	23.0894	17.9883	1.56566	1.29609
ENSG00000134014	15.1336	20.8569	11.6939	28.3115
ENSG00000186918	1.60742	6.87356	1.77388	40.4102
ENSG00000214050	0.330008	0.939349	0.0452683	429.164
ENSG00000104290	0.151891	11.7897	0.030606	11.2966
ENSG00000012232	3.69674	12.7796	1.1638	21.4842
ENSG00000246339	0.122168	0.438738	0.157624	0.368429
ENSG00000104299	26.4083	31.0041	3.04644	5.75476
ENSG00000147421	35.0531	35.5884	2.62597	5.34369
ENSG00000197892	11.8737	7.68916	2.29605	7.74853
ENSG00000120875	0.199316	1.13622	0.141588	2.10121
ENSG00000133872	62.3367	144.075	2.87392	6.1611
ENSG00000272256	0.612153	0.320616	0.172738	419.271
ENSG00000104660	47.3237	63.2851	3.14011	5.42285
ENSG00000271869	4.04314	2.12619	0.759889	2.38951
ENSG00000104671	17.0214	11.8178	8.86106	69.1872
ENSG00000285669	0.342683	0.365615	0.225321	0.154992
ENSG00000197265	49.7536	34.8909	2.50643	9.4393
ENSG00000253457	0.155825	0.37124	0.0638321	0.562725
ENSG00000104687	22.8494	36.2296	5.01282	3.66151
ENSG00000104691	18.0602	29.1817	5.4446	7.32125
ENSG00000104695	26.3617	34.6378	4.69773	6.03134
ENSG00000133863	15.6612	0.466862	0.971916	0.0445851
ENSG00000165392	66.7022	26.3805	1.85497	10.1724
ENSG00000272338	0.334379	0.410614	3.99761	0.86095
ENSG00000172728	14.4338	9.02787	1.50751	26.432
ENSG00000129696	10.3076	10.3553	6.33821	5.57823
ENSG00000198042	19.7124	25.7562	4.02555	6.00051
ENSG00000133874	0.310338	1.24309	0.231938	0.934667
ENSG00000253642	50.1303	8.52164	1.27724	449.972
ENSG00000254302	1.50536	0.264368	0.561433	422.062
ENSG00000147475	8.7546	18.1514	441.606	7.34449
ENSG00000147471	26.3477	31.1448	7.18052	7.73256
ENSG00000020181	0.176805	0.781853	0.0178193	1.02659
ENSG00000104221	5.56839	18.0276	2.18934	6.65865
ENSG00000156675	80.4172	75.0185	1.80986	2.63732
ENSG00000187840	211.928	543.264	1.54073	3.74408
ENSG00000260949	0.170905	0.798728	1.56299	1.29504
ENSG00000286677	1.08881	0.298117	0.483569	425.002
ENSG00000272128	0.151454	0.112497	0.0472265	407.427
ENSG00000129691	46.016	96.438	3.67709	3.54321
ENSG00000147465	25.2091	124.86	0.756242	1.95158
ENSG00000253356	0.845125	0.494986	0.29441	430.984
ENSG00000175324	247.096	67.4194	2.57434	5.65497
ENSG00000156735	74.0688	40.7407	3.38929	5.12948
ENSG00000085788	23.9382	20.9469	7.61358	14.5005
ENSG00000147535	0.447368	0.35999	0.457279	416.356
ENSG00000147548	92.3993	70.3668	3.41784	6.35035
ENSG00000272092	1.17054	1.38934	0.940692	2.93176
ENSG00000165046	1.96081	2.00244	0.33992	1.74198
ENSG00000077782	0.544185	20.1876	0.0499632	3.53261
ENSG00000147526	16.2886	22.2631	3.03721	6.05933
ENSG00000169499	4.49969	6.73856	0.67198	4.03121
ENSG00000169490	28.6315	25.773	3.67518	18.092
ENSG00000168615	16.4154	16.0871	4.112	9.42422
ENSG00000147533	69.2697	39.2783	3.00837	8.18142
ENSG00000253133	3.01574	0.489361	1.94878	0.413451
ENSG00000147536	14.6493	16.9927	7.46844	4.46958
ENSG00000158669	15.3969	15.9633	19.536	6.76394
ENSG00000029534	194.607	42.8332	1.88767	4.8707
ENSG00000260588	1.79166	1.68745	0.553881	4.32144
ENSG00000083168	37.7548	16.7733	3.84945	5.40194
ENSG00000070718	14.9467	12.6053	7.42249	9.81291
ENSG00000104365	22.8236	18.4101	6.86898	44.5047
ENSG00000070501	22.3347	30.0479	13.005	14.0091
ENSG00000078668	133.788	145.177	2.55563	5.79522
ENSG00000168575	51.7976	16.3852	3.45308	12.1287
ENSG00000176209	44.534	50.4549	2.50978	4.29955
ENSG00000147434	0.337001	0.151871	0.0111899	413.454
ENSG00000131931	15.9634	11.1484	3.97398	12.5287
ENSG00000286837	1.04772	0.838102	0.890214	7.36272
ENSG00000120925	10.4632	14.2421	5.22318	18.842
ENSG00000168172	36.0276	41.9557	4.77525	5.59755
ENSG00000168522	78.8417	88.0851	3.50832	7.06202
ENSG00000185900	4.89919	4.76987	6.73219	3.80007
ENSG00000165102	9.16918	11.7053	1.78654	10.1705
ENSG00000164808	80.5535	17.7408	1.87406	18.8303
ENSG00000269924	0.182051	0.314991	0.325659	0.158273
ENSG00000221869	7.74338	22.73	0.675706	2.67761
ENSG00000253729	231.116	325.768	2.00055	3.57324
ENSG00000104738	52.5619	81.5377	1.86476	1.55091
ENSG00000169139	117.583	84.1983	2.9102	6.10272
ENSG00000168300	21.6511	17.077	2.59324	9.30108
ENSG00000228801	9.44368	9.48349	2.30107	9.2406
ENSG00000023287	60.4478	44.0932	1.4766	3.55328
ENSG00000047249	26.829	49.6899	2.17139	6.3971
ENSG00000147509	15.148	13.4771	0.537333	4.07696
ENSG00000187735	212.968	244.619	2.33482	3.91553
ENSG00000120992	170.337	185.642	3.20464	5.96505
ENSG00000137547	98.2114	122.976	2.28248	6.04196
ENSG00000167904	24.2086	15.4346	6.87341	65.1707
ENSG00000137574	48.3015	45.5387	3.57614	8.45781
ENSG00000254087	73.8102	67.6781	2.05356	5.66767
ENSG00000008988	2458.53	311.999	5.19396	6.38688
ENSG00000181690	9.35386	2.44118	1.20914	1.1454
ENSG00000170791	59.2541	37.394	2.63471	8.05895
ENSG00000104331	13.8393	19.1976	8.05487	8.66863
ENSG00000205293	0.286954	0.208119	0.0142239	0.02498
ENSG00000215114	21.7993	10.1922	10.6804	456.419
ENSG00000137575	41.0824	75.311	0.84953	3.69082
ENSG00000035681	42.9941	48.8574	2.87465	4.2098
ENSG00000178538	92.7081	50.0611	1.22354	2.8223
ENSG00000251396	5.39158	1.11934	0.765031	1.39539
ENSG00000104388	116.214	84.0633	2.66092	6.76703
ENSG00000255321	0.816277	0.134996	0.573975	414.784
ENSG00000171316	28.4919	57.469	2.44204	4.60087
ENSG00000198363	15.089	0.331866	1.0081	0.0247859
ENSG00000137563	32.9599	40.9826	2.43487	3.62601
ENSG00000270673	3.58288	8.0829	1.42872	3.84674
ENSG00000185728	26.2507	17.3358	3.46894	6.40203
ENSG00000261542	0.47709	0.264368	0.610087	414.249
ENSG00000253554	4.0333	1.29934	0.175202	16.1005
ENSG00000272010	0.503753	0.298117	0.797568	423.299
ENSG00000104442	45.9694	36.9102	4.41896	7.24778
ENSG00000066855	39.8756	15.8846	4.66986	30.46
ENSG00000205268	29.7169	16.4695	3.18324	16.3027
ENSG00000272192	0.23931	0.337491	0.260053	0.475138
ENSG00000179041	41.223	36.1284	2.44266	4.93421
ENSG00000185697	0.839006	2.45806	0.0565171	1.53182
ENSG00000175073	10.1221	11.5028	4.65446	5.18354
ENSG00000104205	46.1829	25.1881	2.14309	5.13778
ENSG00000178460	0.285861	0.16312	0.00956866	415.279
ENSG00000245910	307.37	421.976	2.37595	6.07197
ENSG00000261787	2.33672	0.70873	2.20157	1.90685
ENSG00000178125	0.917028	0.236243	0.150089	421.617
ENSG00000121022	66.1375	103.171	1.87302	6.31656
ENSG00000104218	72.0811	25.908	2.55056	7.12657
ENSG00000066777	49.5636	25.1093	3.20051	5.32083
ENSG00000271966	0.530635	0.73123	1.0108	1.73614
ENSG00000140396	35.1563	13.9102	1.84632	6.8292
ENSG00000067167	48.1295	36.4659	1.75061	4.49395
ENSG00000246366	0.593795	0.219369	0.126501	423.393
ENSG00000147592	19.9486	34.3172	3.23542	6.26834
ENSG00000104321	1.01078	0.213744	0.211869	0.0671266
ENSG00000147601	30.0877	34.964	4.24186	4.89071
ENSG00000253636	1.29293	0.146246	1.45373	418.098
ENSG00000147604	4156.54	1315.5	6.27057	4.79896
ENSG00000121039	11.861	18.2751	1.95344	2.46344
ENSG00000250295	0.689301	0.123747	0.617243	413.311
ENSG00000040341	58.0573	21.8581	2.37386	14.8384
ENSG00000254538	3.76733	0.118122	1.01177	413.3
ENSG00000104343	28.0034	14.0115	3.53076	7.46968
ENSG00000154582	214.262	185.226	2.32176	6.45381
ENSG00000175606	102.158	48.4243	0.728445	5.79722
ENSG00000154589	1.6437	0.669356	0.0458115	0.287461
ENSG00000104369	0.219641	4.53925	0.0408209	1.45641
ENSG00000104381	13.3594	8.53851	0.950073	2.47121
ENSG00000254349	38.1832	1.99682	0.995817	46.6999
ENSG00000253706	28.6331	8.21227	1.89853	4.12839
ENSG00000137558	0.717493	0.832477	0.364685	1.41133
ENSG00000121005	1.42297	8.47102	0.287452	5.78456
ENSG00000249395	38.0619	7.86353	1.57279	10.7306
ENSG00000287352	6.17355	3.23429	0.478903	4.07157
ENSG00000164751	26.686	20.9807	5.32887	29.4115
ENSG00000104427	0.46354	1.18122	0.105334	0.305091
ENSG00000164683	1.12946	0.18562	0.0395571	0.00192227
ENSG00000147586	50.3952	31.7072	3.53614	7.95355
ENSG00000272518	0.390982	0.382489	405.676	426.825
ENSG00000251867	0.590954	1.9012	1.02255	438.164
ENSG00000205189	3.22424	9.9841	1.44852	4.33595
ENSG00000260317	0.195819	0.331866	0.342474	0.144717
ENSG00000164687	0.561231	100.696	0.0559313	2.04332
ENSG00000133731	13.5476	13.4828	10.1688	26.0678
ENSG00000104231	54.2207	44.9988	2.81683	6.51968
ENSG00000164695	10.348	9.21912	1.80722	16.1947
ENSG00000104497	5.90211	2.42431	0.977244	442.495
ENSG00000133739	39.0521	25.2724	2.99535	3.82646
ENSG00000133740	16.8868	25.2612	3.31466	3.97953
ENSG00000176731	67.5543	150.78	2.09843	6.88818
ENSG00000185015	9.10712	0.573734	1.14618	0.17402
ENSG00000253154	7.14565	0.331866	0.292768	0.112676
ENSG00000123124	19.263	10.3385	3.36801	42.2367
ENSG00000176623	37.7089	33.7941	4.75166	11.4691
ENSG00000085719	33.0576	44.8413	2.7053	4.44716
ENSG00000251136	13.3474	10.1866	1.47771	8.91103
ENSG00000104312	19.7185	22.7412	3.55793	15.2486
ENSG00000164823	13.956	13.5446	7.19171	10.0789
ENSG00000104320	31.4897	42.9907	3.92764	5.83099
ENSG00000104325	78.0273	106.45	2.64966	4.72104
ENSG00000104327	1.61616	0.34874	0.0271825	0.0192013
ENSG00000253394	186.364	0.281242	0.505548	0.0673861
ENSG00000180694	11.8468	6.43482	4.76078	449.031
ENSG00000246792	0.189481	0.253118	0.351893	422.506
ENSG00000123119	0.55992	0.112497	0.0556382	415.151
ENSG00000253250	55.9363	32.1629	3.05403	14.6347
ENSG00000155099	14.0312	16.5145	1.71119	4.81003
ENSG00000253738	37.033	30.6442	3.24185	6.29092
ENSG00000155100	12.8699	12.1947	6.49628	6.64712
ENSG00000214954	21.1485	1.99682	3.23435	434.69
ENSG00000205133	0.296788	4.35925	0.0197761	1.979
ENSG00000188343	6.81455	20.9975	1.30771	4.41432
ENSG00000271971	0.750713	0.793103	2.01939	1.07094
ENSG00000183808	14.3007	17.5664	7.69781	7.92582
ENSG00000164953	3.22118	2.76742	0.874149	4.38792
ENSG00000164951	0.525827	1.62558	0.225809	1.74492
ENSG00000164949	0.375028	1.15872	0.00374973	0.0715327
ENSG00000197275	6.0151	7.81291	3.50348	13.7096
ENSG00000265817	1.19611	2.84055	0.628535	437.598
ENSG00000164944	34.8243	28.1298	3.80554	12.1267
ENSG00000253704	2.63044	0.922474	1.37417	1.13762
ENSG00000104413	0.136593	1.0181	0.00593373	0.642923
ENSG00000156162	15.3504	15.4964	4.66797	41.4741
ENSG00000164941	24.9081	20.2888	4.94988	7.43064
ENSG00000175305	5.96177	3.94302	0.744731	1.0754
ENSG00000156170	59.0303	38.5696	2.50194	5.68691
ENSG00000164938	1.19109	1.94057	0.214206	0.507747
ENSG00000175895	19.5517	11.6547	3.23597	10.2498
ENSG00000253773	2.2305	0.281242	0.217231	418.834
ENSG00000156172	2.84703	1.32746	3.81161	28.0499
ENSG00000156467	261.881	338.576	2.23952	6.65793
ENSG00000156469	21.4179	18.8545	5.48559	19.2647
ENSG00000156471	41.4883	54.5947	3.07675	5.26856
ENSG00000169439	1.32418	1.00122	0.129324	0.313014
ENSG00000104324	63.318	17.9433	1.45872	5.51547
ENSG00000180543	4.8769	18.787	7.24698	6.76142
ENSG00000147649	359.706	247.988	2.49616	5.5206
ENSG00000104341	152.376	484.338	1.17676	3.77395
ENSG00000132561	0.464415	0.691856	0.020722	0.685174
ENSG00000156482	2386.15	3215.12	5.85205	3.85044
ENSG00000245970	0.290013	0.281242	1.48919	0.262971
ENSG00000132541	32.224	47.7437	3.12276	4.89735
ENSG00000104356	25.262	19.8838	1.6227	3.17466
ENSG00000104375	58.4319	14.1915	2.42487	459.209
ENSG00000164920	4.5965	3.12179	1.57841	444.733
ENSG00000253948	15.2107	7.68354	2.01018	1.93972
ENSG00000132549	97.7692	14.9283	2.13659	3.578
ENSG00000164919	326.933	338.323	3.11621	1.83348
ENSG00000156509	0.849933	0.140621	0.00572693	415.078
ENSG00000147669	154.421	91.6287	3.02006	6.11456
ENSG00000104450	2.77578	0.776228	0.974132	1.51917
ENSG00000034677	28.559	8.29102	2.31899	301.235
ENSG00000186106	10.7285	13.2409	7.58263	13.343
ENSG00000070756	1127.95	804.465	4.42837	5.15553
ENSG00000164924	240.615	217.625	3.39165	5.29092
ENSG00000261087	1.2608	0.680606	0.582972	417.721
ENSG00000120963	346.052	155.392	2.0044	6.15145
ENSG00000048392	9.13509	8.87038	5.35891	5.93156
ENSG00000246263	13.5681	5.2311	1.83085	9.76572
ENSG00000104517	73.9442	55.371	2.61722	4.27746
ENSG00000253633	0.636631	0.191245	0.153704	421.504
ENSG00000155090	30.5067	13.089	0.592719	0.976517
ENSG00000253669	0.988274	0.179995	0.233122	416.5
ENSG00000155096	55.2022	32.8941	3.84342	5.59032
ENSG00000253320	10.4337	7.66666	1.4122	9.82887
ENSG00000155097	32.891	26.3693	1.66824	4.67005
ENSG00000247081	1.9383	0.146246	0.224121	415.163
ENSG00000164932	1.18387	2.63805	0.425148	0.616836
ENSG00000164933	19.3548	23.3206	3.08843	3.63068
ENSG00000164934	57.3544	46.9337	1.46291	5.42073
ENSG00000147650	9.66026	4.07239	0.809218	1.30614
ENSG00000169946	207.761	16.8352	1.20192	2.64483
ENSG00000251003	59.3644	0.151871	1.20837	0.0457597
ENSG00000254141	0.136155	0.258743	1.44276	420.933
ENSG00000254615	0.574563	0.815602	0.337858	0.478201
ENSG00000164830	27.5991	21.7344	3.49198	13.5812
ENSG00000253582	0.552052	0.427488	0.186419	431.072
ENSG00000154188	20.1901	19.3495	3.0783	2.25818
ENSG00000104408	798.245	376.87	1.88337	5.80942
ENSG00000104412	23.4364	21.7119	3.80016	10.7149
ENSG00000120526	30.7613	33.5184	3.74043	5.73066
ENSG00000120533	204.117	167.547	3.19964	5.71938
ENSG00000205038	0.584398	4.69674	0.0148504	0.725919
ENSG00000147654	50.9545	43.3732	3.12287	5.40067
ENSG00000147642	1.27916	0.18562	0.154902	0.104671
ENSG00000253877	31.964	7.72854	0.96844	3.71073
ENSG00000104447	0.593795	2.97554	0.0218612	2.75395
ENSG00000147677	544.795	395.359	2.84224	6.43469
ENSG00000147679	29.525	19.7488	2.9411	9.11813
ENSG00000164754	62.5832	127.408	2.00181	2.83899
ENSG00000253327	0.18664	0.134996	0.38516	413.88
ENSG00000164758	26.9404	24.7043	3.18981	5.18768
ENSG00000182197	0.178772	3.85302	0.00897045	3.55869
ENSG00000064313	33.4389	21.2113	3.90525	6.70738
ENSG00000286362	2.74824	0.151871	0.30083	412.456
ENSG00000136982	20.7938	20.6657	3.45209	2.60935
ENSG00000155792	0.512058	0.466862	0.0110095	428.268
ENSG00000172172	96.2907	123.555	2.17216	4.94551
ENSG00000172167	14.4174	7.95915	3.77623	6.77603
ENSG00000178764	0.229913	0.911225	0.0112435	1.2607
ENSG00000136986	28.0089	40.9657	2.95023	6.11942
ENSG00000156787	22.5907	12.2115	3.2951	5.77048
ENSG00000287657	2.51308	2.84617	0.853715	2.2498
ENSG00000147689	262.543	186.57	1.58333	2.75236
ENSG00000253258	0.575437	0.551235	1.38725	4.08877
ENSG00000204949	0.216581	0.292492	0.668011	424.451
ENSG00000189376	25.9703	28.1748	4.66869	5.81048
ENSG00000165156	54.3367	39.6889	2.59241	4.55613
ENSG00000156802	86.7459	67.8975	1.52788	1.77869
ENSG00000156795	34.9428	24.5581	5.6341	12.9024
ENSG00000156804	3.16501	9.02787	0.0827407	2.09676
ENSG00000176853	13.7032	10.8053	5.09332	4.61765
ENSG00000214803	0.73913	0.483737	0.0966828	429.888
ENSG00000164983	6.76188	16.267	0.695064	2.64848
ENSG00000183665	8.68488	13.3196	23.7979	457.02
ENSG00000245149	5.44338	12.9371	1.11342	1.57282
ENSG00000170881	22.7915	17.7183	6.66147	461.178
ENSG00000147687	73.3721	35.8753	2.42507	4.33613
ENSG00000253106	0.145334	0.213744	398.98	421.241
ENSG00000147684	584.755	507.935	3.11944	5.18254
ENSG00000170873	1.16901	0.236243	0.158705	417.971
ENSG00000249816	1.3067	0.168745	0.126756	0.0861958
ENSG00000104549	130.749	95.1442	1.40927	2.54211
ENSG00000164961	19.6416	20.0301	3.63516	8.1041
ENSG00000156831	140.734	27.1005	2.62109	11.8597
ENSG00000173334	2.10637	2.24994	0.344401	0.299792
ENSG00000286122	10.9729	11.5422	0.0378447	0.128619
ENSG00000245164	39.3098	3.13304	0.700211	0.101635
ENSG00000282961	0.139434	0.652482	0.399391	430.985
ENSG00000249375	0.597729	0.911225	0.104831	435.638
ENSG00000136997	142.154	327.473	0.993283	1.75722
ENSG00000249859	107.235	58.1496	1.84841	1.35861
ENSG00000229140	358.289	1.23747	0.685777	0.95314
ENSG00000285108	0.700228	1.97995	0.12205	0.775059
ENSG00000153310	130.469	76.5091	2.89263	6.77332
ENSG00000153317	75.9813	20.7838	1.92783	6.70324
ENSG00000280543	1.0121	0.53436	1.61044	426.133
ENSG00000286535	0.698261	0.208119	1.14827	0.132831
ENSG00000132294	20.6309	15.6596	4.74378	460.365
ENSG00000129292	49.6482	23.6356	3.21966	4.5141
ENSG00000104419	3.49961	0.309366	0.116342	0.292446
ENSG00000066827	4.21514	1.97432	1.64845	1.20209
ENSG00000259820	1.34014	0.421863	0.590031	0.959625
ENSG00000131773	0.568444	0.466862	0.12072	1.53566
ENSG00000254101	40.974	21.8356	1.15857	4.64237
ENSG00000169427	1.14475	0.455612	0.122155	1.33403
ENSG00000167632	50.2748	14.484	1.80152	7.48906
ENSG00000259891	2.59154	1.63683	2.31697	1.68332
ENSG00000104472	80.2609	47.963	2.20119	3.90762
ENSG00000123908	55.9326	37.349	2.93979	5.11665
ENSG00000169398	108.66	42.2763	2.46967	4.8373
ENSG00000105339	0.610842	0.815602	0.267908	0.129919
ENSG00000253210	2.12691	1.47371	0.963293	434.341
ENSG00000022567	10.9086	4.27488	3.55715	443.964
ENSG00000253595	0.74656	11.5816	0.0548507	0.872499
ENSG00000204882	0.101188	0.224994	0.0251391	0.1398
ENSG00000184489	52.4601	24.6256	1.13894	3.31352
ENSG00000171045	7.49554	5.28735	3.09872	9.77859
ENSG00000234616	11.3232	11.6772	11.1068	22.5658
ENSG00000130193	7.74534	11.6041	2.85439	2.42154
ENSG00000247317	3.28543	1.52996	0.896994	4.75244
ENSG00000160932	194.548	324.683	1.22015	3.1028
ENSG00000177335	0.686459	0.736855	0.131223	0.271676
ENSG00000181638	3.77695	3.95427	8.99241	1.80312
ENSG00000250571	13.9298	17.3976	4.57621	6.70769
ENSG00000253716	27.0108	41.9557	1.65061	2.37727
ENSG00000185730	9.67622	8.2404	8.91226	3.84739
ENSG00000272172	2.48008	0.230619	4.14838	422.214
ENSG00000184428	63.9026	48.773	3.23533	5.07532
ENSG00000254389	0.70744	3.25116	3.47929	22.7247
ENSG00000158106	1.84258	5.01736	1.85711	4.56843
ENSG00000253931	0.407811	0.258743	0.365991	0.20143
ENSG00000254338	0.522111	0.399364	0.350296	421.345
ENSG00000182759	0.437315	5.01736	1.58284	1.39232
ENSG00000014164	65.2748	16.6102	0.438541	11.3062
ENSG00000287576	2.7642	1.50746	1.40114	5.51356
ENSG00000254859	1.2136	0.17437	0.195438	415.176
ENSG00000104518	0.444527	0.466862	0.412442	1.13174
ENSG00000204839	1.37926	2.26681	1.16999	2.97749
ENSG00000147813	27.5051	29.8454	3.30985	7.9558
ENSG00000104529	756.55	480.407	3.99854	6.30426
ENSG00000179886	3.36783	10.7097	5.08554	198.596
ENSG00000104524	11.146	12.5434	3.33609	6.33913
ENSG00000104522	121.751	56.2653	1.76893	6.12608
ENSG00000183309	12.1886	8.57226	5.15161	9.13873
ENSG00000181135	4.30824	4.77549	3.68596	44.9435
ENSG00000181097	0.340061	0.309366	0.879602	420.755
ENSG00000181085	1.67102	1.49621	1.48214	428.138
ENSG00000180921	9.61808	8.43164	3.05446	4.70367
ENSG00000203499	3.01531	0.9056	0.693314	2.64238
ENSG00000180900	10.7231	25.0193	6.14251	7.89239
ENSG00000179950	74.2473	126.761	1.93882	4.96035
ENSG00000287222	5.70257	2.85742	2.10217	44.8607
ENSG00000185189	5.1055	6.60919	6.20186	3.7421
ENSG00000261150	3.96708	0.663732	0.503685	0.182268
ENSG00000178209	10.1813	30.8298	2.58053	1.76841
ENSG00000178685	0.519707	0.933724	0.0585297	4.13241
ENSG00000178719	29.4535	112.767	2.50482	4.35365
ENSG00000178814	2.79851	10.6478	3.45298	3.97632
ENSG00000255224	3.11562	3.17241	1.01278	2.11618
ENSG00000178896	83.969	103.12	1.47212	4.48309
ENSG00000197858	50.2532	65.9119	2.15479	5.04865
ENSG00000179091	345.762	283.498	2.09659	5.43134
ENSG00000179526	61.3528	52.1254	3.56986	5.35095
ENSG00000179632	88.7386	75.8116	2.5357	6.05764
ENSG00000179698	0.121731	0.208119	0.123991	0.132707
ENSG00000235173	14.4253	21.9819	2.80954	7.90561
ENSG00000179832	19.8448	7.73416	2.41778	78.6618
ENSG00000261236	84.2811	91.9831	1.19307	4.08183
ENSG00000260428	0.123698	0.298117	0.3159	0.342349
ENSG00000185122	120.083	88.6194	3.18124	5.67353
ENSG00000185000	15.9531	30.7229	5.56574	6.14485
ENSG00000185803	46.2017	47.1699	1.50931	6.49768
ENSG00000182325	9.84952	27.7474	3.80304	6.32633
ENSG00000173137	6.49656	11.3509	7.79974	453.451
ENSG00000071894	19.5426	49.1724	9.06579	7.43057
ENSG00000272115	0.239092	0.168745	0.427865	417.606
ENSG00000147804	112.118	101.472	1.65356	3.27034
ENSG00000160948	70.4367	119.854	2.39993	5.52031
ENSG00000160949	10.9549	19.4563	3.55909	4.11921
ENSG00000187954	61.129	59.1509	2.20977	4.45652
ENSG00000167702	6.00242	6.82294	2.83272	7.46994
ENSG00000160973	2.82189	2.97554	0.448384	0.642111
ENSG00000160972	20.7133	15.0127	3.97212	8.50259
ENSG00000255182	0.129599	0.393739	0.0442072	0.239501
ENSG00000167701	0.109055	0.191245	0.0848735	418.946
ENSG00000167700	18.1825	30.0479	2.75954	3.03657
ENSG00000160957	13.5301	29.0579	3.81737	2.27739
ENSG00000160959	22.2615	27.213	4.44999	5.35645
ENSG00000254402	1.16202	0.73123	2.019	1.08508
ENSG00000213563	41.3711	26.6111	2.30573	4.66097
ENSG00000147799	4.40637	4.73612	2.57006	9.53822
ENSG00000198169	28.9425	7.98728	2.90619	22.3759
ENSG00000196378	4.15285	2.78992	1.82083	2.36779
ENSG00000161016	5982.14	4015.75	8.9819	3.5041
ENSG00000197363	1.7497	1.31059	2.18172	9.57166
ENSG00000147789	19.352	19.2932	9.36746	7.27722
ENSG00000170619	38.2868	43.4632	2.45828	7.65702
ENSG00000286681	0.985652	0.219369	0.571631	419.854
ENSG00000196150	10.3762	9.30349	6.62073	453.69
ENSG00000170631	8.78017	4.84862	2.04811	6.02042
ENSG00000255559	1.42122	7.52604	0.534654	2.07109
ENSG00000182307	64.2158	37.259	1.64676	5.55215
ENSG00000181404	23.6755	73.4323	9.27704	6.1888
ENSG00000227518	0.337657	1.67058	1.39429	3.96383
ENSG00000170122	0.306623	0.112497	0.745939	374.69
ENSG00000172785	19.7119	2.90804	7.96983	3.15579
ENSG00000183784	6.39668	2.39056	3.23124	19.3084
ENSG00000107099	55.8288	31.8254	1.34744	4.94052
ENSG00000227155	0.917028	0.106872	2.06437	371.376
ENSG00000107104	5.34131	0.253118	1.29831	423.471
ENSG00000080503	21.2003	21.0088	2.76506	4.17642
ENSG00000236404	0.268158	2.63243	0.0366274	2.7252
ENSG00000147852	0.801197	3.17804	0.034732	3.04035
ENSG00000080608	54.5321	19.9007	2.46392	5.23498
ENSG00000080298	19.9095	3.50428	1.95347	6.93933
ENSG00000232104	17.1519	0.129371	1.83381	0.0406226
ENSG00000106686	0.292199	0.17437	0.158934	416.042
ENSG00000205808	3.754	2.35681	57.2454	6.79609
ENSG00000273061	2.19728	0.404989	1.43802	428.295
ENSG00000106993	14.7649	3.36366	6.46044	31.3096
ENSG00000120158	67.1336	13.0609	2.89196	14.9202
ENSG00000096968	64.8506	11.3847	1.4778	3.02085
ENSG00000286162	6.25528	0.483737	2.70122	429.455
ENSG00000107036	20.9854	6.2717	4.5618	3.62114
ENSG00000099219	6.62244	4.61237	6.78839	2.12993
ENSG00000183354	20.2218	5.63609	3.75715	5.20745
ENSG00000137040	5.49015	4.33675	6.20092	2.51536
ENSG00000147854	15.9982	5.83859	8.81029	11.7568
ENSG00000107077	37.5994	3.31303	2.26723	2.74747
ENSG00000137038	92.3744	39.0139	2.55913	5.93539
ENSG00000285637	4.43631	0.573734	1.39374	431.851
ENSG00000107186	13.1328	3.49303	2.38871	1.46207
ENSG00000234740	0.262039	0.157496	0.406544	417.583
ENSG00000147862	11.1001	3.38616	1.14779	2.10652
ENSG00000155158	1.47258	0.753729	0.468525	1.13641
ENSG00000164975	20.6462	13.4715	7.04843	8.40428
ENSG00000164985	46.5492	144.699	2.69854	3.2775
ENSG00000164989	1.96453	2.03619	0.687559	1.31318
ENSG00000155876	11.1372	24.1812	5.11805	12.1813
ENSG00000147874	22.7537	21.9988	5.28942	5.09303
ENSG00000147872	48.3083	33.7097	1.16894	3.2052
ENSG00000137145	27.6811	12.2678	3.65714	23.0941
ENSG00000272842	0.203468	0.118122	0.363076	406.973
ENSG00000273226	0.288702	0.157496	4.94637	419.822
ENSG00000137154	4409.65	2186.98	6.2847	3.13613
ENSG00000177076	5.11271	0.52311	1.09848	0.550956
ENSG00000260912	1.08378	0.455612	1.54009	0.383122
ENSG00000171843	55.7145	10.1247	1.21247	2.69294
ENSG00000188352	8.69865	3.52678	4.29844	19.0401
ENSG00000240498	0.789833	0.179995	13.0867	418.922
ENSG00000120159	14.5452	15.8564	8.40974	4.31196
ENSG00000137055	12.692	15.1815	8.93131	3.67305
ENSG00000096872	8.15971	6.2267	4.27963	8.21015
ENSG00000120162	47.4721	31.5498	1.39022	3.10559
ENSG00000285103	0.73301	1.0631	0.263948	1.04733
ENSG00000147894	2.26372	3.49303	1.66552	3.85218
ENSG00000122729	13.1406	18.1457	9.07509	3.27497
ENSG00000107201	1.97087	1.85057	0.367098	1.67949
ENSG00000197579	10.3769	20.9694	4.2096	4.31878
ENSG00000235453	7.38977	19.057	2.29722	4.66192
ENSG00000165264	91.2744	240.648	2.92322	3.05291
ENSG00000223440	0.154951	0.106872	0.0138468	415.09
ENSG00000137074	58.9547	46.6918	3.41065	3.44249
ENSG00000086061	128.505	179.269	1.54948	2.25382
ENSG00000122692	17.9183	45.4487	7.95661	3.0278
ENSG00000086062	14.4884	17.842	2.48203	3.45389
ENSG00000233554	0.559702	0.230619	0.996223	417.797
ENSG00000122711	0.958115	1.46808	0.0802228	0.0764888
ENSG00000107262	66.2496	61.0521	1.68764	2.41365
ENSG00000086065	46.2852	58.6221	1.85658	3.05133
ENSG00000086102	46.05	24.5749	2.87695	3.82908
ENSG00000165269	0.213521	0.106872	0.0575105	401.623
ENSG00000286322	1.59496	3.44803	0.302169	0.782469
ENSG00000165272	18.0556	8.36977	0.748199	0.286105
ENSG00000165271	7.62186	9.48911	3.89742	3.68811
ENSG00000230453	4.44855	2.84617	3.42666	1.8751
ENSG00000226562	0.3853	0.466862	1.75922	1.71424
ENSG00000010438	0.318206	0.275617	0.0111279	0.0917448
ENSG00000235481	0.227946	0.157496	0.15408	417.691
ENSG00000107341	49.7885	68.1787	3.19531	3.87442
ENSG00000137073	57.3149	31.3641	2.65197	5.46494
ENSG00000198876	18.4271	38.0577	10.5063	3.67177
ENSG00000165006	23.6427	12.9146	3.13219	3.38618
ENSG00000186638	7.21383	3.52115	2.29985	5.93097
ENSG00000164978	22.503	21.9369	5.86592	5.85908
ENSG00000164976	0.179647	0.179995	0.0969734	418.399
ENSG00000164972	0.333941	0.247493	0.117878	423.804
ENSG00000164970	6.09946	2.08119	2.80119	1.07036
ENSG00000164967	38.5361	34.7165	4.0765	3.34927
ENSG00000137100	73.4914	83.9677	2.51691	2.91986
ENSG00000213930	8.08147	9.92222	2.89797	2.66292
ENSG00000137070	2.7607	5.09048	4.30843	446.42
ENSG00000187186	4.28551	5.37173	3.9732	370.87
ENSG00000230074	6.49678	5.73172	1.43173	2.11083
ENSG00000137094	0.346836	0.427488	0.0689209	0.190143
ENSG00000165280	62.543	112.249	2.57681	3.0166
ENSG00000221829	6.23365	14.7652	13.4559	2.66569
ENSG00000165282	1.96956	7.2223	5.66561	12.1652
ENSG00000165283	246.289	193.697	2.21254	3.10967
ENSG00000005238	3.25637	3.57178	1.21858	3.53979
ENSG00000198722	9.14711	9.34287	2.46312	2.41185
ENSG00000198853	13.8138	4.55612	1.92474	5.28552
ENSG00000107140	2.69164	4.10051	4.17979	3.16762
ENSG00000137101	0.829171	0.500611	0.0209897	0.314217
ENSG00000269900	0.29198	2.19931	0.005427	0.41448
ENSG00000159884	24.8725	16.7452	4.11199	3.04868
ENSG00000137135	11.7756	15.8058	1.16915	0.77199
ENSG00000198467	0.936478	3.03742	1.45427	0.84863
ENSG00000137076	85.7403	131.818	2.00304	2.41121
ENSG00000107175	20.9998	11.2272	1.98464	4.47344
ENSG00000070610	9.90722	11.7784	28.1618	3.98176
ENSG00000107185	11.5273	14.0002	31.6908	6.5928
ENSG00000227388	6.20808	2.36806	4.36106	41.7896
ENSG00000159899	0.401036	0.646857	0.597272	1.01479
ENSG00000137133	66.3088	125.727	2.34835	2.53625
ENSG00000137103	2.12385	3.54928	1.50136	445.42
ENSG00000122707	2.58433	0.483737	0.47985	0.16328
ENSG00000122694	9.20306	1.37246	1.31306	0.546555
ENSG00000122705	190.808	230.512	3.00987	3.20217
ENSG00000159921	5.91675	5.77671	1.67939	14.1452
ENSG00000137075	22.3059	4.00489	2.65926	71.794
ENSG00000165304	30.6715	8.73538	2.12816	1.10167
ENSG00000281649	29.6205	18.0782	3.92216	3.53488
ENSG00000147905	99.0383	45.8425	2.37683	6.12696
ENSG00000137106	51.3422	110.404	3.55785	5.68146
ENSG00000168795	4.62535	4.24113	2.51723	5.09744
ENSG00000137054	24.1786	21.5038	5.43253	5.79328
ENSG00000234160	1.39827	0.134996	3.62762	413.819
ENSG00000147912	15.7049	1.27684	1.81653	2.97798
ENSG00000175768	605.492	188.342	1.54935	5.1755
ENSG00000165275	33.9005	6.3842	4.16153	450.26
ENSG00000107371	138.44	49.4311	1.53321	5.53679
ENSG00000122741	74.8079	18.8095	2.47019	7.0881
ENSG00000122696	29.1637	6.62044	4.75291	109.223
ENSG00000107338	13.0399	3.83614	3.05811	3.11119
ENSG00000137124	17.1477	17.4033	5.28079	7.04393
ENSG00000278175	0.694764	1.41746	1.28427	2.16912
ENSG00000240240	0.422891	1.70995	0.121881	422.227
ENSG00000276500	0.210462	0.146246	406.497	412.18
ENSG00000215126	3.55862	1.14184	13.2575	431.698
ENSG00000276412	0.322577	0.286867	0.446174	0.299237
ENSG00000154529	2.50522	1.15872	1.10351	2.91469
ENSG00000231527	32.4118	22.7356	1.28325	5.96722
ENSG00000238113	1.22911	5.63609	418.974	3.62583
ENSG00000234665	0.172434	0.134996	0.0107309	407.54
ENSG00000170161	0.125665	0.168745	1.05302	417.799
ENSG00000225411	0.231224	0.101247	0.612047	370.172
ENSG00000172014	0.273404	0.202494	0.954434	414.688
ENSG00000287329	0.587894	0.264368	412.092	421.497
ENSG00000147996	10.946	4.85987	13.8958	445.967
ENSG00000276203	0.220952	0.860601	0.122261	21.7116
ENSG00000274349	0.99046	1.85057	1.65449	429.545
ENSG00000274026	1.73789	1.47933	35.863	1.65972
ENSG00000260691	0.224886	0.258743	1.20902	423.698
ENSG00000196873	3.92928	1.18684	4.67227	2.96135
ENSG00000233178	0.408248	0.714355	1.31453	427.362
ENSG00000107242	23.2924	5.38298	2.07498	17.2897
ENSG00000187866	12.8476	1.71558	35.1685	1.67798
ENSG00000165060	63.627	40.572	2.98176	7.21006
ENSG00000119139	32.7245	17.1164	1.30261	2.34647
ENSG00000188647	15.7634	13.3421	6.5866	4.64053
ENSG00000204706	0.453487	0.101247	0.0797246	377.433
ENSG00000268364	3.01924	2.28931	1.43059	14.1196
ENSG00000198887	39.5441	18.6295	3.40923	6.41199
ENSG00000274421	1.01516	0.444363	10.7244	423.336
ENSG00000119138	8.31379	10.8559	3.5734	11.3279
ENSG00000135048	11.5533	8.24602	1.00481	6.09709
ENSG00000107362	7.99755	3.95427	5.0942	7.14689
ENSG00000155621	19.2252	10.9009	2.51592	8.6905
ENSG00000119125	8.88026	5.35485	1.31922	4.63563
ENSG00000107372	29.1541	22.6456	2.56996	5.70159
ENSG00000135046	158.169	1.24872	0.687637	0.0116926
ENSG00000135045	29.7499	31.8085	3.951	5.23039
ENSG00000156017	25.1437	9.75348	4.69364	5.80376
ENSG00000106733	4.61464	1.68183	2.08006	54.085
ENSG00000134996	19.3168	33.1753	2.85694	6.20048
ENSG00000135002	56.7818	13.8427	0.975552	2.4568
ENSG00000197969	29.29	19.8444	3.63136	9.89053
ENSG00000156052	79.0574	34.7559	1.68565	5.82554
ENSG00000148019	13.9711	14.6471	6.03951	5.68038
ENSG00000135069	52.1353	125.085	0.70046	3.56526
ENSG00000172159	6.77302	0.106872	0.652004	416.739
ENSG00000148057	4.19263	1.64808	3.27277	1.47051
ENSG00000135018	33.1686	49.5549	5.30852	5.11537
ENSG00000254473	1.37226	1.64808	1.18064	20.3789
ENSG00000165113	11.7697	16.3683	2.56004	6.14016
ENSG00000165115	5.17128	1.62558	4.88619	438.795
ENSG00000165118	7.75124	16.6102	10.0344	17.2919
ENSG00000165119	191.042	315.902	2.85185	6.69652
ENSG00000178966	18.5023	9.72536	1.35166	9.76125
ENSG00000135049	14.75	7.3573	2.49226	22.9116
ENSG00000230303	0.19713	0.101247	0.125928	353.472
ENSG00000135040	31.0909	19.4451	4.45786	19.4567
ENSG00000135052	2.57996	11.9303	0.591537	2.31248
ENSG00000135070	50.7233	21.4644	3.72773	465.009
ENSG00000083223	19.8695	9.61286	4.95532	453.32
ENSG00000196730	20.9942	15.7777	1.36777	6.67077
ENSG00000236709	0.567788	0.18562	0.845712	398.984
ENSG00000135047	63.1984	54.1222	0.987558	1.42204
ENSG00000287769	0.502661	0.551235	2.10985	0.303135
ENSG00000106723	14.9399	11.6828	6.73174	454.49
ENSG00000213694	0.945657	0.596233	0.102722	0.227609
ENSG00000123975	213.362	166.788	1.10044	1.28442
ENSG00000187742	49.8438	37.1746	3.70581	4.85191
ENSG00000187764	2.47265	3.84177	0.245078	2.55486
ENSG00000165025	0.107963	0.18562	0.00207942	0.0123934
ENSG00000230537	0.570848	0.101247	0.373825	369.552
ENSG00000148090	16.7882	17.7239	4.85608	9.33715
ENSG00000165030	2.1162	11.2778	1.10357	8.02678
ENSG00000169071	78.7765	20.3451	1.83668	7.49765
ENSG00000090054	19.46	29.9973	9.01085	9.56456
ENSG00000196305	108.667	178.859	2.23041	4.14895
ENSG00000198000	33.1669	48.9586	3.60919	4.79713
ENSG00000188312	70.7969	14.304	1.4406	7.97527
ENSG00000106809	0.974069	0.798728	0.726618	1.5694
ENSG00000127083	0.73454	0.281242	4.49804	423.683
ENSG00000106823	2.7371	0.326241	1.6447	425.176
ENSG00000127080	7.33338	6.37857	21.6388	450.449
ENSG00000185963	6.58376	15.1815	8.57638	7.54663
ENSG00000127081	2.2635	2.75055	77.2979	2.03069
ENSG00000127084	1.5989	3.16679	0.831102	15.0505
ENSG00000157303	6.79925	11.8009	1.7203	1.57946
ENSG00000165233	23.4651	8.16165	3.93888	455.473
ENSG00000131669	16.8907	21.0763	1.77554	4.11833
ENSG00000165238	8.8512	9.29787	3.17547	29.4118
ENSG00000188938	41.5486	38.6202	3.16452	7.24631
ENSG00000048828	24.3989	33.1585	4.82222	6.19692
ENSG00000197724	4.54274	8.87038	9.23305	100.209
ENSG00000158079	11.7328	9.34287	2.40925	6.77249
ENSG00000269929	6.4216	4.19051	5.025	33.1473
ENSG00000230262	0.379618	0.134996	0.0407369	410.008
ENSG00000175787	11.6372	7.49229	2.99872	6.36873
ENSG00000232063	3.85868	0.118122	2.27833	413.977
ENSG00000148110	25.6547	19.7488	5.63885	11.0901
ENSG00000286850	1.78947	0.101247	0.187137	356.011
ENSG00000231806	0.317769	3.45365	0.16545	5.89324
ENSG00000148120	30.741	7.52042	2.72063	6.0036
ENSG00000158169	32.3729	9.8041	2.85336	447.903
ENSG00000185920	4.60743	4.25801	4.14395	440.353
ENSG00000271155	0.804913	1.49058	0.897481	3.54649
ENSG00000271659	0.299411	0.140621	2.17302	0.0376934
ENSG00000175611	5.32929	4.25238	1.45588	81.3683
ENSG00000182150	18.284	12.4309	5.19302	29.9086
ENSG00000130958	0.325418	19.9569	0.0802366	5.65886
ENSG00000165244	18.3663	9.24162	2.22655	1.70551
ENSG00000286835	1.13055	1.00122	0.520586	426.784
ENSG00000130956	6.31101	4.08926	4.71945	6.35082
ENSG00000081377	16.576	13.8259	2.74481	55.883
ENSG00000158122	45.1673	39.5258	3.40539	6.48789
ENSG00000081386	4.30736	6.60919	5.20786	442.9
ENSG00000196597	8.00738	4.83737	2.48504	4.34078
ENSG00000196312	37.3309	41.4832	4.44043	6.60017
ENSG00000136943	1.12181	5.81609	0.0909413	2.37338
ENSG00000203279	2.9587	6.71044	0.250194	5.41346
ENSG00000197816	2.65317	3.4424	1.59379	429.483
ENSG00000196116	2.92242	5.79921	1.64622	448.796
ENSG00000136842	52.4896	34.2216	1.64954	2.79375
ENSG00000136925	12.7046	11.3116	7.94425	10.7852
ENSG00000136937	15.2675	27.5505	11.4651	6.56962
ENSG00000136936	16.7178	27.4436	4.66357	8.24241
ENSG00000136932	5.62084	8.53851	6.32423	5.75601
ENSG00000287070	1.45597	0.52311	1.08657	0.433234
ENSG00000136929	113.77	11.0078	0.917982	0.350039
ENSG00000136938	542.605	848.671	2.85361	4.72789
ENSG00000095380	71.6479	78.0278	2.04839	4.93652
ENSG00000106785	18.6581	7.23917	5.12567	6.55929
ENSG00000106789	11.9308	4.46613	2.39425	1.73728
ENSG00000095383	6.13071	0.995597	1.68356	0.588104
ENSG00000165138	25.5347	35.2509	2.42151	8.09837
ENSG00000285706	0.376121	0.219369	0.183249	418.433
ENSG00000119514	13.3472	32.0054	3.46731	5.661
ENSG00000204291	0.73913	3.93739	0.138184	0.402492
ENSG00000106799	20.775	58.6952	2.45712	2.67891
ENSG00000119523	9.93279	19.372	5.62037	8.64356
ENSG00000106803	242.828	326.37	2.65791	6.66206
ENSG00000255145	2.71349	1.73245	0.851091	112.022
ENSG00000119508	0.10993	0.202494	0.00472411	0.00469211
ENSG00000136874	21.1259	26.8361	6.50188	12.0391
ENSG00000023318	32.6069	62.087	2.61255	5.25595
ENSG00000119509	35.0354	14.7483	1.80076	15.3074
ENSG00000136891	15.8596	21.5094	6.24291	8.42848
ENSG00000066697	14.2782	18.3426	6.70555	462.874
ENSG00000241697	1.43761	10.6647	0.560242	4.80619
ENSG00000170681	0.366287	1.29934	0.149356	3.29568
ENSG00000136897	57.6779	34.8515	2.90011	7.53569
ENSG00000136870	4.14564	6.25483	4.98602	6.97312
ENSG00000155827	8.9102	18.022	7.2267	8.22641
ENSG00000136824	38.2315	50.3142	3.41649	3.38701
ENSG00000136783	14.7798	51.7148	6.46301	5.18117
ENSG00000165028	1.35696	8.0154	0.904368	445.655
ENSG00000070214	1.02433	2.68305	0.206481	0.653467
ENSG00000106701	4.34867	3.5099	1.33188	14.9956
ENSG00000228317	0.217674	0.236243	0.318467	0.145961
ENSG00000106692	7.09101	6.91856	3.63765	57.1129
ENSG00000186051	3.03126	2.05869	0.519568	0.803834
ENSG00000095209	33.2744	45.4712	4.03437	6.14433
ENSG00000119318	71.7408	103.756	3.46532	5.61341
ENSG00000070061	9.97628	17.2683	9.22736	6.42006
ENSG00000119328	10.4508	11.3678	8.99503	459.69
ENSG00000119326	54.3995	44.5994	2.38381	3.00284
ENSG00000106771	35.4863	19.8107	2.75816	11.7896
ENSG00000136810	624.795	409.202	3.19573	4.2575
ENSG00000136813	30.6234	50.2411	3.94651	4.6856
ENSG00000059769	13.3963	14.7933	4.30348	8.35398
ENSG00000242616	56.3587	67.9087	3.30405	6.06812
ENSG00000165181	0.498508	0.506236	0.226975	0.320019
ENSG00000148154	25.5699	28.3098	4.0072	5.60016
ENSG00000259953	2.83697	8.12227	10.054	13.1003
ENSG00000106868	36.8754	30.8748	2.96809	6.4127
ENSG00000119314	48.4803	82.449	3.00837	3.65799
ENSG00000119471	30.1633	45.3531	4.53464	7.91601
ENSG00000230185	9.31233	2.10932	1.80906	2.84408
ENSG00000165185	37.712	14.0565	2.43343	5.56576
ENSG00000148153	26.295	18.5957	9.98051	8.64575
ENSG00000226609	0.457203	0.54561	0.535953	2.5258
ENSG00000148158	3.30991	5.03424	1.4704	2.62625
ENSG00000285447	2.40184	0.793103	0.772101	437.737
ENSG00000136867	1.2219	2.28369	1.51115	0.779299
ENSG00000119321	11.0249	19.8332	12.1065	10.2736
ENSG00000136868	17.8862	41.2639	3.60148	5.8366
ENSG00000176386	51.0596	30.301	2.11407	7.47697
ENSG00000136875	22.364	33.226	4.40895	8.73354
ENSG00000165188	0.157136	0.112497	0.0465788	413.355
ENSG00000148225	4.93416	3.70677	1.3168	12.1864
ENSG00000119411	3.04088	0.427488	1.23379	0.974804
ENSG00000119431	19.6643	26.6561	3.3177	8.17306
ENSG00000148218	6.23146	10.9234	2.5969	25.6809
ENSG00000148229	44.2374	70.3162	2.57748	4.62511
ENSG00000157653	0.428354	0.253118	0.645354	420.579
ENSG00000138835	0.245648	0.247493	0.021977	0.0963055
ENSG00000106948	2.9375	9.27537	0.338827	1.03653
ENSG00000095397	12.9276	3.00367	2.30912	5.34069
ENSG00000136888	165.047	245.339	2.61222	7.77412
ENSG00000157693	4.55279	22.2406	6.00985	4.50807
ENSG00000182752	0.358419	0.208119	0.0524224	424.672
ENSG00000148219	5.91063	4.27488	1.43009	447.673
ENSG00000119401	1.83231	5.06798	2.17571	3.5576
ENSG00000136861	37.8663	39.0758	2.4725	3.24711
ENSG00000106780	11.5229	5.33235	2.25289	13.3319
ENSG00000119402	21.3712	19.5857	9.85938	124.55
ENSG00000214654	2.54237	4.42113	4.86846	2.27715
ENSG00000095261	76.937	62.9926	3.1162	5.77112
ENSG00000119403	327.87	188.348	0.947842	1.80436
ENSG00000106804	0.505502	0.393739	0.0397227	0.908243
ENSG00000119397	24.2831	35.3465	2.96831	3.3179
ENSG00000119396	19.0056	52.2773	4.56822	5.52471
ENSG00000148180	4.17929	13.6515	0.468299	0.841076
ENSG00000148175	10.1061	13.9384	4.47718	10.2886
ENSG00000227355	23.6215	8.31352	2.788	5.74892
ENSG00000175764	8.32777	6.12546	3.31704	13.5111
ENSG00000119421	141.902	145.785	2.22179	6.25693
ENSG00000106852	7.27262	18.3426	4.68538	8.02767
ENSG00000119446	30.7134	31.786	3.37077	7.43612
ENSG00000148187	58.7964	45.7412	3.63052	6.98183
ENSG00000095303	3.31297	3.56053	0.596213	0.243785
ENSG00000136940	8.96156	16.897	8.44052	29.5884
ENSG00000056586	19.2628	23.9731	5.46646	8.08335
ENSG00000186130	2.25323	3.89239	3.03025	57.0906
ENSG00000171448	3.73171	4.74174	7.26888	9.7758
ENSG00000261094	1.06892	1.00122	1.78693	1.60989
ENSG00000011454	17.7328	10.0628	2.78426	161.693
ENSG00000236901	0.790488	4.96111	3.46283	17.4365
ENSG00000165209	100.002	57.9809	2.68342	6.07154
ENSG00000148204	0.477309	0.37124	0.17674	0.527827
ENSG00000119522	49.1137	19.2257	1.91399	10.0835
ENSG00000119408	10.0558	17.0602	4.29319	7.40421
ENSG00000136930	205.408	187.769	3.10952	5.96738
ENSG00000136931	0.680777	0.134996	0.0970917	0.0466346
ENSG00000148200	121.911	63.1332	1.93438	5.60353
ENSG00000224020	10.5314	0.584984	7.41956	0.454811
ENSG00000236643	0.11736	0.157496	1.1589	417.085
ENSG00000136942	1839.96	1930.99	5.67229	4.32408
ENSG00000136950	88.2692	161.011	1.3964	5.37616
ENSG00000136935	15.4476	8.74101	11.6756	10.5541
ENSG00000173611	45.5977	25.7393	2.72008	5.31139
ENSG00000119414	31.7004	58.1046	4.5128	5.74012
ENSG00000136933	49.8963	45.3812	2.06533	4.99754
ENSG00000044574	47.7458	198.006	0.565458	1.68633
ENSG00000239705	0.649525	0.253118	0.0818866	416.074
ENSG00000165219	37.5426	42.0963	4.19011	5.80596
ENSG00000119487	68.5271	28.4673	2.94461	9.66998
ENSG00000169155	15.447	15.8171	1.49495	1.83764
ENSG00000177125	2.75611	8.15602	2.34919	3.19939
ENSG00000136828	5.23051	1.26559	1.24989	1.2185
ENSG00000136895	11.5826	1.60308	2.30994	1.56713
ENSG00000271833	0.721209	0.309366	419.971	421.194
ENSG00000136856	5.64247	5.78234	8.95791	448.515
ENSG00000196152	3.8978	3.98239	1.65473	445.232
ENSG00000197958	3804.54	3359.02	4.51498	3.35389
ENSG00000148356	10.732	9.34287	2.82835	6.67264
ENSG00000136830	7.90051	2.33431	1.76594	2.04095
ENSG00000136854	12.5178	11.0416	3.37079	9.10704
ENSG00000187024	25.6324	30.0142	2.24284	5.15531
ENSG00000160404	18.3023	30.9254	7.31219	7.51546
ENSG00000095370	1.11481	1.30496	0.0624539	2.33692
ENSG00000136807	9.76079	34.2609	7.23113	6.47049
ENSG00000136877	19.6953	65.5069	10.9193	5.7305
ENSG00000106991	0.859768	0.258743	0.103876	0.055075
ENSG00000225032	0.502879	0.118122	0.0298773	0.0341482
ENSG00000106992	67.5381	35.8921	2.14951	4.83115
ENSG00000160408	5.05108	10.4678	4.89971	17.028
ENSG00000136840	16.9032	14.7315	4.24892	6.94336
ENSG00000167103	1.11744	0.511861	0.377004	0.584542
ENSG00000136908	91.974	114.696	2.24898	5.68527
ENSG00000167106	2.92942	3.65615	1.77625	41.8068
ENSG00000171169	7.46866	11.6266	9.14085	9.57133
ENSG00000148339	15.8248	9.29787	1.87243	5.42843
ENSG00000234771	0.942598	2.03619	1.35311	6.89759
ENSG00000148334	56.3201	82.5052	1.49328	6.11404
ENSG00000232850	0.297007	1.18122	0.586933	3.23523
ENSG00000148346	0.1355	0.466862	0.0661628	0.252999
ENSG00000171159	343.016	503.041	3.5101	6.28414
ENSG00000148337	68.3297	123.679	3.44561	6.86709
ENSG00000106976	30.409	36.5165	2.22364	3.9552
ENSG00000167110	42.8435	68.6231	2.69348	3.88037
ENSG00000175854	91.3955	84.2995	1.9338	5.2855
ENSG00000167112	55.7652	92.9337	2.30289	5.65673
ENSG00000272696	0.854523	0.179995	0.366735	414.9
ENSG00000167113	98.6664	154.717	2.70228	6.52407
ENSG00000167114	10.3452	11.6941	6.59883	452.268
ENSG00000167118	57.3555	83.6133	3.20363	6.08592
ENSG00000167123	4.12925	68.3644	1.11933	4.14949
ENSG00000136811	29.3853	38.5077	2.61935	2.12237
ENSG00000119392	15.6358	21.7625	12.5919	12.7172
ENSG00000228395	0.229694	0.208119	0.353162	419.566
ENSG00000197694	2.39857	39.897	0.142596	2.70192
ENSG00000119333	41.3552	103.643	1.77321	2.37978
ENSG00000119335	514.284	722.219	2.37504	5.237
ENSG00000160447	19.3229	34.0978	3.37505	6.21684
ENSG00000160446	75.492	37.8215	2.40307	5.19587
ENSG00000223478	3.72013	6.4517	1.6799	6.90525
ENSG00000160445	8.62653	10.3216	1.33107	6.98278
ENSG00000107021	6.29331	12.639	28.0353	7.50102
ENSG00000167136	39.1378	61.2208	2.23709	4.20454
ENSG00000198917	16.1354	25.8968	3.92849	11.2535
ENSG00000171097	12.6906	7.2673	1.72994	451.619
ENSG00000136802	6.66309	13.1059	4.25182	4.1451
ENSG00000175287	0.145116	12.9653	0.0167131	9.70965
ENSG00000175283	3.67991	8.31914	9.12276	16.5264
ENSG00000095319	14.6027	35.414	5.89765	5.6327
ENSG00000148341	17.5995	33.4116	4.75228	6.43478
ENSG00000148343	6.92185	13.539	9.54433	9.77072
ENSG00000287234	0.653459	1.58058	1.4425	433.716
ENSG00000167130	6.75925	13.8821	4.65224	10.4379
ENSG00000095321	8.47333	8.9435	7.75534	7.89404
ENSG00000119383	13.4411	27.6461	12.184	7.52604
ENSG00000188483	0.374373	5.37735	0.0778421	0.435467
ENSG00000204054	11.4583	20.4519	1.41635	4.37551
ENSG00000148335	73.1867	82.3477	1.51966	6.32296
ENSG00000148331	4.73266	10.046	10.712	453.268
ENSG00000167157	1.67211	0.320616	0.354666	0.378408
ENSG00000148344	0.251549	0.106872	0.00398159	370.672
ENSG00000136816	10.7036	17.2795	3.15811	7.93265
ENSG00000136827	22.189	46.3937	3.89607	7.45671
ENSG00000136819	182.935	139.749	2.34796	5.68911
ENSG00000136878	26.5022	99.8354	5.01696	4.03298
ENSG00000187239	8.51157	34.874	0.627697	4.08176
ENSG00000148358	11.9336	15.159	7.16637	7.58177
ENSG00000107130	3.90939	6.55857	1.02249	5.82988
ENSG00000130707	2.57887	91.3868	0.50269	2.27747
ENSG00000107164	37.4727	23.99	4.47006	13.2179
ENSG00000130711	0.1626	1.83932	0.346269	1.00793
ENSG00000130713	18.3513	28.7767	4.09855	7.07143
ENSG00000097007	188.218	40.347	1.87909	5.74979
ENSG00000130720	0.59008	0.753729	0.069177	0.296205
ENSG00000126878	3.37941	1.09122	0.289546	0.206482
ENSG00000126883	190.054	222.226	2.90386	5.27036
ENSG00000236986	54.3881	3.28491	1.82862	3.62762
ENSG00000246851	38.7018	1.18122	1.99085	0.915929
ENSG00000126882	3.91857	24.5018	3.29457	5.56668
ENSG00000160539	0.385519	2.29494	0.0503681	1.3578
ENSG00000130723	32.5634	61.7327	3.78266	4.52723
ENSG00000130714	4.0733	12.414	6.90758	16.9588
ENSG00000130717	10.0523	13.989	11.1515	11.7528
ENSG00000107263	18.6815	13.1396	3.1508	5.15122
ENSG00000160563	31.0893	35.2509	3.92216	8.36153
ENSG00000107290	30.3716	31.9829	3.01984	4.03953
ENSG00000125482	19.6768	15.1421	6.6282	18.7236
ENSG00000125485	13.8959	11.5028	6.69945	454.128
ENSG00000125484	9.12722	21.0088	6.105	6.94266
ENSG00000165695	0.513369	4.94986	0.0728964	0.298106
ENSG00000165698	4.04227	7.93103	1.82599	6.3626
ENSG00000165699	7.86992	13.4434	4.00579	7.78111
ENSG00000165702	28.4609	50.5111	1.53135	1.58153
ENSG00000148308	22.8315	66.8456	6.30018	6.00989
ENSG00000170835	0.24084	1.15872	0.849231	0.722588
ENSG00000160271	8.83787	16.4864	7.9979	9.59747
ENSG00000148288	6.06536	25.9474	1.07155	2.42001
ENSG00000175164	29.4703	18.5057	2.52492	3.86063
ENSG00000148296	29.5508	54.2235	2.83095	4.52407
ENSG00000148297	5.76661	10.6085	22.9577	13.2787
ENSG00000148303	3051.7	4402.02	4.30885	3.20699
ENSG00000148290	35.8976	47.6424	4.38387	8.84364
ENSG00000148291	62.4401	37.1802	1.98197	5.87003
ENSG00000148248	46.3728	61.8564	2.56879	5.73665
ENSG00000198870	1.67146	1.31059	0.311178	431.957
ENSG00000148300	36.6654	26.4705	2.51171	9.80367
ENSG00000160323	0.373062	0.629983	0.217587	1.29504
ENSG00000160325	2.14614	2.78992	1.47455	56.4773
ENSG00000160326	0.566914	0.433113	0.287788	0.286166
ENSG00000160293	5.08605	0.292492	2.13392	422.095
ENSG00000235106	4.36856	5.67547	7.25294	2.79004
ENSG00000169925	13.7043	36.4546	6.76643	5.48797
ENSG00000273249	0.46966	0.410614	1.55313	0.843349
ENSG00000196363	32.3512	38.7327	2.94746	5.83422
ENSG00000186350	5.54391	11.6041	8.57491	451.439
ENSG00000225361	6.33243	0.208119	1.33258	411.712
ENSG00000196422	2.50238	0.562484	2.1927	0.0699845
ENSG00000160345	5.68793	1.82807	1.21851	0.931224
ENSG00000122140	51.9825	104.2	2.65413	6.27729
ENSG00000122133	0.678592	0.146246	0.00119946	0.000183458
ENSG00000130559	11.4532	15.1871	5.31184	9.0548
ENSG00000238058	8.34395	0.281242	4.96846	423.983
ENSG00000130560	236.189	302.003	2.30716	4.41168
ENSG00000148411	11.3582	12.639	3.69639	12.7152
ENSG00000260193	0.271437	0.146246	0.534359	405.924
ENSG00000238227	10.6282	22.3756	8.9235	7.38824
ENSG00000165661	9.03543	9.99535	9.85505	6.78125
ENSG00000262075	0.125447	0.646857	0.164151	0.542503
ENSG00000160360	2.86145	10.2822	4.70662	16.0739
ENSG00000213221	1.28965	11.1991	2.99938	6.01715
ENSG00000187796	0.248926	7.63854	0.305233	0.590517
ENSG00000165684	6.37155	10.8841	5.72818	11.1139
ENSG00000165689	17.0964	42.7882	2.8386	5.49246
ENSG00000165688	26.3388	76.6497	2.57141	5.02334
ENSG00000148384	3.43754	7.43042	27.0169	449.064
ENSG00000148396	10.7213	23.0056	9.13272	5.81058
ENSG00000196366	0.392731	0.781853	0.728428	430.971
ENSG00000148400	1.89612	7.11543	0.815712	1.2765
ENSG00000237886	0.129599	0.354365	0.114944	0.551874
ENSG00000228401	0.212647	0.151871	0.0189567	417.097
ENSG00000172889	120.498	135.013	0.731876	2.81519
ENSG00000169692	36.0405	62.1602	2.02325	4.78071
ENSG00000165716	4.11766	39.9758	2.90272	6.42249
ENSG00000233016	45.1853	114.887	1.36239	2.90711
ENSG00000177984	0.160633	0.202494	0.0142965	419.301
ENSG00000244187	69.1473	89.0975	1.53289	3.13298
ENSG00000213213	1.33183	0.506236	0.701199	2.52996
ENSG00000228544	0.31012	0.202494	1.72377	417.315
ENSG00000196642	64.5628	183.184	2.55337	6.08152
ENSG00000232434	3.15933	8.67913	2.17598	10.7623
ENSG00000054148	197.657	220.365	2.42495	4.87174
ENSG00000177943	0.757269	1.42871	3.36265	10.2671
ENSG00000107223	358.083	494.564	3.58849	4.04285
ENSG00000127191	15.049	18.8151	6.96463	6.9915
ENSG00000159069	24.494	48.9193	3.54547	6.62649
ENSG00000176919	0.264225	0.601858	0.13217	0.297999
ENSG00000107317	2.43484	2.42993	0.388608	0.853646
ENSG00000148362	94.6455	109.881	1.95687	5.16468
ENSG00000169583	2.48402	0.16312	0.117641	0.0193314
ENSG00000107331	1.41226	2.77305	1.75391	1.67727
ENSG00000107281	2.3365	7.14355	0.677517	0.581242
ENSG00000186193	11.6008	12.2565	1.08426	1.08474
ENSG00000268996	3.99222	4.30863	1.69912	8.03702
ENSG00000177239	8.3022	25.9305	45.6494	12.1854
ENSG00000176978	53.508	188.764	2.67257	6.09644
ENSG00000184709	0.412619	1.0631	0.0472059	0.093543
ENSG00000176248	6.26512	12.909	44.421	454.877
ENSG00000176101	135.788	91.73	2.54468	5.65044
ENSG00000176058	7.12139	18.5901	0.828234	6.44449
ENSG00000187713	49.2905	52.7723	3.14177	8.30536
ENSG00000188566	8.1313	7.74541	5.20443	15.8992
ENSG00000284976	5.62586	7.93103	3.4022	8.04087
ENSG00000212864	2.32142	5.39985	2.59557	2.45942
ENSG00000197191	0.263569	0.258743	0.070931	423.764
ENSG00000233198	0.315802	0.466862	0.106978	0.178569
ENSG00000188229	105.406	246.509	0.958581	1.23487
ENSG00000275549	0.196912	0.528735	0.695171	1.38296
ENSG00000188986	23.9365	53.5091	5.36909	5.28167
ENSG00000198113	4.89089	15.5414	6.45121	9.12914
ENSG00000198435	2.00081	15.7102	2.51086	2.0415
ENSG00000187609	16.894	17.4933	1.89052	8.24418
ENSG00000188747	4.26256	2.46368	1.33391	0.635311
ENSG00000165802	13.3317	33.4284	5.06412	5.54142
ENSG00000130653	1.07526	0.759354	0.19045	0.530679
ENSG00000182154	268.491	313.731	1.7299	6.20552
ENSG00000148399	20.5293	28.2873	6.11462	10.1902
ENSG00000165724	12.3915	71.9811	1.74429	3.3958
ENSG00000197070	13.0427	25.683	9.5347	9.22498
ENSG00000203993	28.9941	30.9029	5.14276	11.8767
ENSG00000181090	49.2942	38.3277	3.25657	7.13208
ENSG00000015171	20.4611	14.439	6.04184	9.53759
ENSG00000107929	58.6972	40.8532	2.82663	4.47201
ENSG00000205740	1.87099	0.596233	1.13656	0.278233
ENSG00000107937	90.0927	112.744	2.18583	5.26118
ENSG00000232656	1.87274	0.641232	0.270714	424.733
ENSG00000067064	60.1849	47.9405	1.29905	3.29743
ENSG00000047056	16.8448	7.90853	2.43868	133.422
ENSG00000229205	0.104466	13.1734	0.0307734	8.70993
ENSG00000067057	20.04	32.6522	3.64122	4.51347
ENSG00000107959	15.7189	13.5109	10.4101	30.6825
ENSG00000237399	0.516866	0.314991	0.936524	424.375
ENSG00000233321	1.46558	0.568109	1.60244	0.340831
ENSG00000236892	0.698917	0.433113	1.01465	425.068
ENSG00000229672	1.02237	0.236243	1.04519	420.863
ENSG00000067082	29.4076	22.6287	0.317442	0.705632
ENSG00000287175	0.772349	0.146246	0.351813	413.451
ENSG00000165568	25.5306	0.118122	2.46891	414.696
ENSG00000187134	16.4425	7.74541	0.611713	0.982065
ENSG00000196139	15.9184	0.101247	0.543345	0.00585994
ENSG00000178462	1.42843	0.703106	1.10528	0.169065
ENSG00000173848	72.0966	134.248	2.18919	2.86642
ENSG00000196372	16.9222	12.774	4.08747	28.0997
ENSG00000108021	93.233	37.5065	2.38732	4.85253
ENSG00000057608	154.112	212.388	3.35435	5.73478
ENSG00000134461	18.1856	13.9496	5.59626	4.88329
ENSG00000134452	47.2687	21.9481	3.80927	10.4423
ENSG00000232807	0.180084	0.16312	0.19498	416.723
ENSG00000134470	22.3559	12.9934	3.66669	10.5365
ENSG00000134453	157.943	152.799	2.61151	5.61703
ENSG00000170525	26.8388	6.75544	3.92809	5.3021
ENSG00000215244	2.13762	0.134996	0.429604	0.0458305
ENSG00000065675	22.9827	12.9146	3.66953	22.146
ENSG00000237943	52.5547	32.1572	2.88247	8.61024
ENSG00000287277	1.60021	0.354365	0.108712	0.0173086
ENSG00000198879	78.9389	8.21227	2.01372	7.31804
ENSG00000151657	16.4044	23.3375	3.29322	8.8457
ENSG00000165629	225.931	299.68	2.8735	6.86158
ENSG00000165632	51.9766	18.3651	3.17949	5.45589
ENSG00000107485	0.632041	0.35999	0.205837	0.0512941
ENSG00000048740	19.8804	149.806	0.930341	4.40072
ENSG00000148429	47.581	8.47664	2.53285	9.54131
ENSG00000134463	16.9908	26.3468	4.34086	7.4059
ENSG00000148426	10.661	13.5896	3.55818	8.48162
ENSG00000225778	54.7233	12.3634	0.777145	2.72796
ENSG00000151461	31.3708	26.9993	4.32287	6.97954
ENSG00000181192	7.57247	28.5798	3.3878	7.36377
ENSG00000065665	1.98005	2.03057	0.841143	2.15351
ENSG00000165609	67.8758	105.741	3.01444	6.87379
ENSG00000151465	65.5389	107.142	2.08793	5.37028
ENSG00000228302	0.154076	0.213744	393.906	420.478
ENSG00000183049	1.09952	0.112497	0.0678928	411.061
ENSG00000123240	21.8793	0.73123	0.5865	0.0185795
ENSG00000065328	29.0831	31.0773	2.18821	1.1144
ENSG00000107537	6.18251	21.5825	2.28685	9.92038
ENSG00000086475	14.9251	27.3255	7.25088	14.6703
ENSG00000165626	4.0462	0.129371	0.628151	0.0238378
ENSG00000165630	14.1254	10.1585	7.01945	454.987
ENSG00000239665	4.4127	3.14429	5.80239	2.9167
ENSG00000151474	12.1401	5.3886	1.19553	3.05353
ENSG00000065809	0.33722	2.71117	0.0193666	0.254123
ENSG00000185267	1.29992	1.15872	1.1737	1.94719
ENSG00000284024	7.52439	7.86916	28.5381	451.76
ENSG00000187522	17.5776	14.7933	2.64308	7.0462
ENSG00000272853	3.03935	6.23233	2.62444	4.43833
ENSG00000152455	15.4723	16.7508	10.8565	17.706
ENSG00000152457	18.2667	11.9022	6.56096	10.5888
ENSG00000197889	0.487799	0.489361	0.0940815	2.83662
ENSG00000152463	0.144897	0.157496	0.00231805	405.86
ENSG00000176244	0.273622	0.686231	0.16908	431.172
ENSG00000176236	0.127414	0.19687	0.160898	415.257
ENSG00000152464	35.388	28.338	4.17066	7.39761
ENSG00000152465	10.8647	6.68794	6.13706	15.3115
ENSG00000148468	8.90889	18.0726	1.52347	7.40913
ENSG00000077943	0.128288	0.101247	0.0186532	413.544
ENSG00000148481	20.8864	14.6977	4.96249	458.66
ENSG00000165983	17.7485	16.7283	7.49936	14.3888
ENSG00000287925	0.732136	0.151871	0.740929	392.366
ENSG00000148484	26.815	29.4011	3.47152	5.82166
ENSG00000107611	0.891458	0.427488	0.0715722	0.294022
ENSG00000107614	8.35269	12.1328	4.85945	6.08177
ENSG00000229124	3.87486	14.3434	0.555611	2.40676
ENSG00000026025	162.371	1118.13	0.247081	1.70734
ENSG00000148488	51.4738	17.9489	1.47058	5.65564
ENSG00000260589	3.72406	5.65859	0.738566	1.62653
ENSG00000136738	17.2174	19.9063	4.58897	9.79385
ENSG00000165995	7.45533	0.230619	1.56919	420.891
ENSG00000240291	7.6341	0.989973	3.30383	421.567
ENSG00000241058	24.3574	9.35974	3.39525	7.57207
ENSG00000165997	8.45213	11.5141	4.67948	4.99308
ENSG00000233968	1.35587	0.298117	0.0988859	0.0877152
ENSG00000204682	0.710063	2.77867	1.89198	12.5924
ENSG00000180592	0.432288	0.815602	0.36468	5.66281
ENSG00000078403	66.8788	43.3394	3.38567	7.20328
ENSG00000286881	0.222919	0.410614	0.415762	425.357
ENSG00000136770	97.5485	127.161	2.09564	5.67911
ENSG00000148444	49.6167	85.7339	2.49681	6.83765
ENSG00000168283	31.3311	32.0897	4.02257	4.77855
ENSG00000077327	13.7749	0.725605	1.57099	0.411638
ENSG00000150867	63.0658	30.0479	2.15357	5.4048
ENSG00000148450	32.0492	40.8476	2.89956	5.6958
ENSG00000165312	0.302033	0.461237	0.242849	425.177
ENSG00000107863	20.8849	24.8337	2.27127	5.44927
ENSG00000099256	6.92513	14.5121	1.31366	3.57196
ENSG00000273107	0.726235	0.16312	1.00262	0.0728491
ENSG00000185875	3.13595	5.25923	3.05111	5.22383
ENSG00000151025	12.8771	0.449988	1.55234	426.766
ENSG00000148459	22.5708	20.4688	4.29933	10.684
ENSG00000136754	20.7627	26.7855	6.21617	11.2455
ENSG00000107890	15.9492	23.27	3.03245	7.06082
ENSG00000136758	43.2994	66.3394	3.68129	5.76672
ENSG00000120539	11.5704	11.8515	3.58993	2.73019
ENSG00000107897	5.36383	7.52042	5.99897	11.7773
ENSG00000099246	25.4512	20.1819	4.06384	5.78874
ENSG00000150054	0.804257	0.129371	0.184151	412.788
ENSG00000254635	11.8468	21.8188	3.29766	7.10088
ENSG00000095787	62.6794	58.0428	3.40883	8.47695
ENSG00000095739	5.89599	20.5532	0.338005	1.73693
ENSG00000259994	0.19866	0.73123	3.08023	420.495
ENSG00000107951	10.9031	10.6366	13.5046	455.695
ENSG00000285824	0.161507	0.230619	1.51879	422.246
ENSG00000107968	14.4154	39.1489	1.67605	3.36564
ENSG00000287420	0.199971	0.106872	0.0929167	396.944
ENSG00000183621	1.94879	1.10809	0.306967	433.437
ENSG00000237036	3.55119	9.93347	2.95128	107.294
ENSG00000148516	8.00607	11.9978	1.12403	3.30057
ENSG00000165322	20.1366	7.88603	2.30138	9.7247
ENSG00000170759	56.536	106.293	2.25295	4.18466
ENSG00000120616	33.395	41.7813	3.29248	6.81414
ENSG00000286409	0.729951	0.393739	0.313286	424.601
ENSG00000216937	2.58236	2.15432	0.897689	5.19265
ENSG00000273038	0.156699	0.258743	0.174866	0.134377
ENSG00000150093	39.5316	82.764	3.76016	4.81474
ENSG00000229656	2.21083	2.12057	0.364173	45.5174
ENSG00000148498	73.8332	29.2492	2.07104	4.83846
ENSG00000108094	16.592	24.7212	11.1322	6.93121
ENSG00000230534	0.37634	0.118122	0.144511	371.715
ENSG00000095794	43.2631	31.3079	0.991692	1.40543
ENSG00000269952	0.164785	0.129371	0.205175	0.0512411
ENSG00000108100	51.8108	56.6703	1.56315	6.92107
ENSG00000271335	6.35472	2.19931	1.90789	4.2117
ENSG00000198105	11.0907	9.24724	2.81398	25.0325
ENSG00000236514	0.666135	1.31621	0.637846	429.533
ENSG00000175395	0.801853	0.995597	3.90294	2.33135
ENSG00000189180	25.3278	21.0313	3.11613	6.91743
ENSG00000075407	19.2067	27.4886	5.56244	6.64609
ENSG00000196693	30.4081	22.1169	2.67791	6.95339
ENSG00000285884	5.75524	2.49181	0.532729	1.35532
ENSG00000165733	45.8013	45.5781	2.86839	5.17514
ENSG00000273008	0.855616	1.68183	1.27665	15.1447
ENSG00000169826	5.92965	3.38616	2.56775	2.16084
ENSG00000198915	2.44883	1.07435	0.592624	1.62952
ENSG00000169813	160.289	272.237	3.35533	5.96599
ENSG00000243660	4.09341	2.6718	1.05075	444.846
ENSG00000196793	10.1253	6.39545	7.13487	8.41177
ENSG00000198298	9.53372	6.08608	18.0906	6.32848
ENSG00000169740	26.0767	15.7046	4.16244	11.351
ENSG00000230565	0.192104	0.151871	0.639469	416.969
ENSG00000273363	0.126102	0.37124	0.246026	0.463729
ENSG00000107551	0.286517	0.134996	0.0827538	410.474
ENSG00000165507	1.80783	1.54121	0.0331025	0.069124
ENSG00000165511	1.51803	2.15994	1.38942	3.00206
ENSG00000165512	107.904	100.685	2.90208	5.09919
ENSG00000012779	0.942161	23.585	0.0996079	1.83071
ENSG00000165406	17.9922	8.15602	3.11401	2.51344
ENSG00000172671	5.29695	1.85057	3.11161	2.92485
ENSG00000172661	14.425	11.1372	5.02921	35.3947
ENSG00000188234	3.08852	2.12057	430.096	428.892
ENSG00000265354	53.1907	92.7706	3.7575	6.57498
ENSG00000266412	61.5833	71.053	2.0485	3.89313
ENSG00000204172	0.864358	2.19369	5.7886	438.286
ENSG00000170324	0.41393	0.421863	0.792163	0.813239
ENSG00000107643	43.3809	19.1751	3.02878	16.5194
ENSG00000128805	18.6994	21.7906	1.34977	3.92798
ENSG00000165633	9.22338	2.93054	1.38401	2.27514
ENSG00000204161	2.45298	15.1365	0.13896	1.53447
ENSG00000236208	0.362353	0.376865	0.516117	0.226556
ENSG00000177354	8.66456	3.84739	2.15063	2.33185
ENSG00000225830	11.1313	10.4903	6.62473	5.91758
ENSG00000197444	0.22882	5.86671	0.539473	3.07664
ENSG00000227345	32.5075	16.4302	3.91263	9.92874
ENSG00000204152	4.37009	2.59305	8.34516	440.576
ENSG00000178440	2.40031	0.157496	49.7601	413.398
ENSG00000285803	1.51279	0.146246	423.636	411.479
ENSG00000099290	10.0611	8.921	4.70648	23.4476
ENSG00000188611	0.553801	1.14747	0.690562	437.075
ENSG00000198964	107.168	13.5165	2.34158	4.86558
ENSG00000286401	1.2938	0.179995	0.790585	0.0951264
ENSG00000226200	3.60473	2.10932	1.9288	48.9297
ENSG00000287221	0.515992	0.17437	0.600709	417.15
ENSG00000204147	4.26191	1.6762	6.61965	434.667
ENSG00000177613	12.5497	16.4639	17.927	14.0492
ENSG00000122952	71.6134	87.6576	1.43561	1.88778
ENSG00000287016	4.59279	2.37368	0.586985	5.95401
ENSG00000151151	9.81652	4.29176	2.16265	438.344
ENSG00000122873	134.102	66.2325	1.76313	6.61521
ENSG00000072401	22.0386	21.1438	2.84881	14.6447
ENSG00000108064	78.0971	98.8623	2.17828	5.18856
ENSG00000165449	0.855616	5.68672	0.0746167	0.752943
ENSG00000108091	37.5822	21.8806	4.43494	6.8064
ENSG00000170312	70.6968	87.9782	0.684905	0.680546
ENSG00000072422	9.7243	2.73367	1.98529	0.684979
ENSG00000233643	6.63818	0.759354	0.412662	0.330933
ENSG00000150347	12.4966	11.4466	0.30241	1.1919
ENSG00000182010	1.08422	10.9122	0.329204	2.89547
ENSG00000181915	8.38241	14.4671	19.0762	461.837
ENSG00000148572	28.9277	23.7706	2.78165	8.70163
ENSG00000171988	140.849	49.5211	2.41164	5.47497
ENSG00000272767	7.33578	3.31866	3.12294	439.952
ENSG00000165476	33.23	27.5167	3.30587	5.44966
ENSG00000286373	0.301596	0.140621	0.00726111	415.533
ENSG00000228065	1.23064	1.53558	0.0545077	0.764261
ENSG00000108176	0.243244	3.52678	0.0079225	0.37588
ENSG00000272892	0.932108	1.41184	0.71378	7.50447
ENSG00000096717	13.7244	10.1922	3.98856	6.36489
ENSG00000148634	44.1804	16.6608	2.89161	11.5412
ENSG00000108187	1.60261	2.10932	0.529146	431.264
ENSG00000096746	84.9872	131.874	1.45464	3.6071
ENSG00000204130	12.7604	7.51479	5.65927	447.249
ENSG00000138346	20.3669	17.6564	3.34199	2.37802
ENSG00000122912	23.594	13.3984	5.93511	11.6857
ENSG00000138336	41.341	50.1174	2.40893	3.7653
ENSG00000260400	1.18562	2.09244	0.143794	429.614
ENSG00000060339	66.5894	104.841	3.27801	4.31854
ENSG00000165730	1.34014	1.8337	0.364303	437.755
ENSG00000107625	74.9758	43.8569	3.5564	6.64604
ENSG00000165732	209.667	216.444	2.35751	4.69696
ENSG00000198954	8.53933	10.6141	4.65174	7.39226
ENSG00000122862	0.10381	0.101247	0.0043778	0.000160643
ENSG00000122958	40.4642	42.3551	2.12575	6.31059
ENSG00000156502	18.8496	26.1162	4.71382	8.42892
ENSG00000156515	133.947	103.047	2.32183	3.69067
ENSG00000099282	0.450428	0.798728	0.0827462	1.4261
ENSG00000171224	2.33978	8.80851	0.806521	4.65799
ENSG00000042286	9.79904	10.4678	3.07365	7.34204
ENSG00000156521	0.780217	0.618733	0.982878	18.9651
ENSG00000079332	48.1627	37.3152	1.86031	6.50696
ENSG00000180817	299.333	379.969	3.43503	5.14481
ENSG00000172731	7.41665	4.54487	3.96734	447.372
ENSG00000148730	37.1486	55.2866	4.92748	6.62931
ENSG00000107719	0.3252	4.79799	0.0798052	1.4506
ENSG00000180644	0.986745	3.20054	0.0614576	0.395314
ENSG00000138316	25.7284	7.9704	1.17844	1.75514
ENSG00000166224	5.51921	4.58987	1.31304	1.64075
ENSG00000166228	160.316	104.808	2.41036	5.74747
ENSG00000107731	0.753117	10.811	0.0361738	0.787904
ENSG00000198246	3.97517	5.91734	2.41449	4.9188
ENSG00000107736	0.972757	0.208119	0.14552	420.163
ENSG00000107738	2.04758	9.41036	0.204012	0.547067
ENSG00000197746	82.1795	207.664	1.49875	4.13057
ENSG00000122863	2.95892	0.736855	0.0833396	0.0529126
ENSG00000107742	0.194945	0.241868	0.0739302	421.348
ENSG00000138303	19.0115	23.9618	2.95338	8.46324
ENSG00000166295	251.337	142.292	2.88847	5.96885
ENSG00000168209	142.315	376.696	0.342691	1.58834
ENSG00000269926	0.114082	7.91978	0.730851	0.794596
ENSG00000148719	17.2847	24.3556	16.166	9.73529
ENSG00000107745	64.5829	23.6075	2.49399	27.5716
ENSG00000156026	39.387	10.8897	2.57942	19.6999
ENSG00000122884	62.5135	24.7606	0.911828	14.1262
ENSG00000272630	0.504627	0.382489	3.78144	416.608
ENSG00000166321	5.18811	4.54487	6.31016	447.31
ENSG00000272599	0.575656	0.624358	6.08416	364.3
ENSG00000122882	21.3897	23.4556	3.72987	7.62538
ENSG00000138286	7.34606	4.25801	2.54537	3.44741
ENSG00000213551	199.548	93.2374	2.31335	4.40317
ENSG00000236756	1.85329	0.303742	8.26518	422.261
ENSG00000182180	224.767	126.576	2.48007	6.13239
ENSG00000227540	8.33542	6.95793	3.9096	30.8646
ENSG00000156042	8.18091	1.24872	0.585955	0.372373
ENSG00000138279	77.4285	67.4475	3.35073	6.51509
ENSG00000166343	0.896703	0.421863	1.32216	423.671
ENSG00000107758	29.4059	15.5696	4.06714	13.6391
ENSG00000221817	5.19817	2.21056	3.46825	436.537
ENSG00000166348	11.1372	6.82294	2.26519	5.76654
ENSG00000268584	3.16501	4.6855	4.74709	20.0066
ENSG00000272791	0.141838	0.52311	0.811453	428.382
ENSG00000166317	0.165659	0.793103	0.418535	0.222245
ENSG00000271848	0.250893	0.224994	0.00985255	420.169
ENSG00000172650	1.68632	1.34434	0.899236	5.60994
ENSG00000272140	0.697824	0.494986	1.65967	431.481
ENSG00000176986	17.8112	28.3548	7.53655	6.39311
ENSG00000196968	11.1643	6.71606	2.04821	445.774
ENSG00000172586	129.366	98.8735	3.00009	7.06078
ENSG00000214655	7.54472	12.9821	1.04337	1.75895
ENSG00000272589	0.479057	0.725605	1.96552	0.519068
ENSG00000166507	6.33309	8.88163	3.59713	7.64274
ENSG00000148660	18.3342	18.0501	5.16579	14.534
ENSG00000122861	0.628544	6.67106	0.0461241	0.852682
ENSG00000035403	40.0835	41.652	1.48683	3.00983
ENSG00000185009	27.2582	33.4622	7.70005	8.32669
ENSG00000156110	161.134	59.6008	2.36564	6.67809
ENSG00000156650	18.9125	16.0533	1.89266	5.54798
ENSG00000079393	22.9939	10.3666	0.893007	2.17087
ENSG00000156671	14.8379	5.03986	1.91782	2.83725
ENSG00000165637	402.673	374.688	3.99678	7.13455
ENSG00000165644	48.3739	45.4656	1.55544	3.32255
ENSG00000273248	0.375466	0.967473	0.394748	0.464746
ENSG00000148655	0.366287	52.491	0.0233735	5.18482
ENSG00000151208	16.2053	5.57422	2.59111	10.4402
ENSG00000233871	0.7105	0.230619	1.15221	0.0776854
ENSG00000148606	20.4192	21.1494	6.22444	12.3922
ENSG00000138326	2162.4	2420.48	3.22883	4.42048
ENSG00000224596	0.768852	0.354365	0.153748	0.193854
ENSG00000108175	8.13327	19.7882	1.33236	4.36242
ENSG00000108179	68.0063	150.78	1.73157	4.92053
ENSG00000165424	3.93343	4.16238	1.71171	3.51984
ENSG00000253626	6.88295	4.32551	9.43587	450.405
ENSG00000225484	54.745	33.8897	3.31847	7.22171
ENSG00000272447	4.82095	14.8777	5.0046	31.0273
ENSG00000122359	87.1185	126.103	2.75947	6.27797
ENSG00000122378	1.35937	20.9075	0.0674988	5.05974
ENSG00000108219	21.5545	16.987	3.65749	15.2914
ENSG00000271933	0.693672	0.202494	0.00502222	406.548
ENSG00000165678	217.508	245.727	2.65463	5.13317
ENSG00000229404	2.77928	1.33309	2.60136	5.07843
ENSG00000107771	22.4888	6.87918	1.20761	4.15015
ENSG00000062650	42.4899	38.6708	3.66566	5.82193
ENSG00000227896	2.86342	3.79114	1.50307	60.9799
ENSG00000272631	0.770163	0.815602	0.806169	1.02893
ENSG00000107779	19.1638	10.4735	2.67854	12.0611
ENSG00000173267	32.7888	1.91245	0.315781	0.240076
ENSG00000148672	36.5585	58.0034	4.8312	5.39225
ENSG00000122376	45.0056	14.6358	2.5857	11.4077
ENSG00000223482	70.2057	42.2876	2.67744	9.48206
ENSG00000224914	7.78272	4.02176	1.50528	2.98037
ENSG00000286445	0.39142	0.652482	0.341442	1.42999
ENSG00000107789	16.1719	11.5141	3.08685	5.22394
ENSG00000138138	19.1745	19.0682	8.1944	8.25461
ENSG00000227268	0.209806	0.37124	0.215936	424.033
ENSG00000171862	55.443	22.0606	2.90094	13.0549
ENSG00000184719	0.172216	1.86745	0.0138481	2.86102
ENSG00000107798	0.248052	4.61237	0.0368068	3.29098
ENSG00000119922	0.118016	0.230619	0.0277082	419.573
ENSG00000119917	0.700447	1.24309	0.225839	1.23905
ENSG00000185745	0.123261	0.253118	0.021519	0.0495645
ENSG00000152782	6.07105	6.74981	3.42699	449.568
ENSG00000232936	0.347273	0.472487	0.191813	431.745
ENSG00000235100	3.71881	1.27684	1.78646	6.40035
ENSG00000138182	41.8791	34.8572	1.83761	1.38948
ENSG00000148688	35.6445	27.9555	3.35469	7.28782
ENSG00000180628	77.2895	26.5943	2.2576	11.6606
ENSG00000165338	7.32704	4.08364	2.68241	3.47741
ENSG00000228701	0.169375	0.179995	0.282078	416.918
ENSG00000107854	17.1224	25.2555	5.43581	5.63728
ENSG00000174721	6.3156	4.90486	3.40797	6.58447
ENSG00000095564	21.2525	16.2333	5.67711	9.06601
ENSG00000107864	8.93883	1.44558	1.3489	4.35706
ENSG00000198060	25.6838	23.6918	4.46152	10.0572
ENSG00000119912	21.1673	18.7926	5.75028	12.7973
ENSG00000138160	17.2443	22.4544	1.75027	1.17089
ENSG00000152804	90.3303	93.2993	0.890668	3.19312
ENSG00000138190	48.4174	25.0137	2.82529	7.84291
ENSG00000095596	3.94108	0.314991	0.0308072	0.0823285
ENSG00000138180	14.8691	8.60601	1.14218	1.36869
ENSG00000148690	25.8153	15.5021	4.81189	5.99058
ENSG00000176273	9.1694	8.2854	6.26742	452.864
ENSG00000138193	3.65303	0.629983	2.76799	1.11556
ENSG00000173145	26.7175	21.1325	2.96843	6.7886
ENSG00000108239	20.2511	7.61041	2.79397	18.0032
ENSG00000119969	20.3567	40.4314	2.05925	2.10686
ENSG00000107438	45.2143	92.5174	2.37313	4.60047
ENSG00000095637	25.906	8.31914	0.728224	5.55102
ENSG00000059573	20.4124	15.4346	5.35147	6.77508
ENSG00000119977	22.9517	18.5001	8.93069	12.5423
ENSG00000138185	0.42901	1.8787	0.0427663	434.126
ENSG00000226688	34.9441	14.7258	1.94672	166.613
ENSG00000188649	2.14855	0.455612	0.804502	429.68
ENSG00000107443	7.1522	5.14111	9.01164	5.64233
ENSG00000287009	0.595981	1.25434	0.775035	438.715
ENSG00000177853	48.9017	25.7112	2.95514	4.43713
ENSG00000095587	0.519489	0.118122	0.0412058	412.429
ENSG00000077147	76.1596	41.2751	2.80127	6.89537
ENSG00000155629	2.27028	3.76302	0.45673	1.9865
ENSG00000196233	34.696	18.1795	3.27733	4.7905
ENSG00000213390	17.4873	19.5801	1.99737	1.85488
ENSG00000165879	0.896921	5.57985	1.12623	455.125
ENSG00000181274	10.7681	19.2145	1.94005	7.68467
ENSG00000225850	0.385519	0.641232	0.232729	0.514437
ENSG00000052749	19.3738	24.6931	2.34124	4.51361
ENSG00000171314	84.3596	193.663	1.89532	5.96414
ENSG00000171311	58.9249	47.8112	3.79508	6.37694
ENSG00000171307	16.5784	13.8315	7.1119	459.685
ENSG00000155229	18.0768	24.2768	9.97528	16.6844
ENSG00000165886	2.34152	1.24309	0.570626	1.97699
ENSG00000171160	12.2317	6.83419	5.00296	452.945
ENSG00000155252	6.91814	5.07923	2.44589	4.43384
ENSG00000119986	8.90649	3.6224	2.56799	448.751
ENSG00000155254	1.64436	5.67547	1.60861	7.56327
ENSG00000155256	16.3347	14.709	6.8068	15.2761
ENSG00000166024	16.8946	7.14355	5.14599	12.9096
ENSG00000138131	0.448024	0.658107	0.293851	0.29347
ENSG00000119943	1.41772	5.61359	0.558893	2.42213
ENSG00000107521	92.8816	52.4854	2.26406	5.65337
ENSG00000287261	1.35172	1.05185	0.721369	427.903
ENSG00000172987	0.899544	0.191245	0.0671456	419.49
ENSG00000120053	42.1577	47.3274	1.71231	3.04906
ENSG00000224934	2.99476	1.99682	0.689524	0.62712
ENSG00000155287	4.51455	6.44607	26.603	11.4837
ENSG00000260475	0.592484	0.421863	0.848315	417.628
ENSG00000229278	1.29096	0.365615	1.30917	0.472893
ENSG00000198018	3.70942	3.13304	2.58065	436.512
ENSG00000119929	20.7415	21.4869	5.9379	11.9596
ENSG00000014919	14.6801	18.0389	15.1361	24.485
ENSG00000023839	0.717056	0.118122	0.0261199	413.447
ENSG00000107554	3.67073	2.33431	1.4793	7.39138
ENSG00000227695	0.261165	0.388114	0.316301	427.235
ENSG00000107566	12.2986	9.26974	7.25109	6.18108
ENSG00000213341	15.3228	8.57789	7.96565	15.7022
ENSG00000095485	16.2709	10.9853	5.17204	458.331
ENSG00000196072	46.8139	37.5121	3.33688	9.07967
ENSG00000099194	64.2912	96.9723	1.49802	3.14986
ENSG00000235823	11.448	6.35045	1.18641	3.91988
ENSG00000075826	1.95142	2.54243	1.12802	5.49684
ENSG00000166136	193.628	181.446	2.69977	6.63726
ENSG00000166135	7.91712	13.0328	37.6669	8.34587
ENSG00000272572	1.3279	0.157496	3.0687	415.02
ENSG00000119906	24.3635	13.2184	2.9366	12.1977
ENSG00000055950	60.618	58.1215	3.02391	7.90369
ENSG00000095539	1.02586	1.05747	1.21619	0.702264
ENSG00000107815	10.6103	10.3216	3.17698	12.7273
ENSG00000107816	7.62929	28.2873	7.41407	12.4223
ENSG00000186862	0.846218	0.652482	0.288204	423.997
ENSG00000107819	1.52241	0.860601	0.496568	0.998705
ENSG00000273162	2.51571	5.39423	1.83163	2.90901
ENSG00000107821	4.17055	4.70237	1.34648	6.1045
ENSG00000236311	0.107526	0.258743	0.00354523	420.21
ENSG00000107807	1.64261	9.97285	1.00865	16.079
ENSG00000166167	24.9033	6.92981	2.5628	452.115
ENSG00000166171	26.801	11.1034	2.57034	7.99856
ENSG00000166169	11.0408	17.0827	13.5223	33.727
ENSG00000107829	8.99282	9.30349	2.84471	10.5623
ENSG00000107833	180.756	75.8229	2.09216	4.26246
ENSG00000198408	34.5101	33.9516	2.77982	3.95486
ENSG00000226009	2.68661	0.421863	2.88299	430.092
ENSG00000120049	3.79203	3.94864	432.488	6.07653
ENSG00000120029	16.3177	1.41746	4.9271	9.6249
ENSG00000166189	2.88658	10.1247	11.1632	457.668
ENSG00000198728	17.3641	22.8875	3.40064	4.9973
ENSG00000148840	14.5221	25.0587	5.518	4.12131
ENSG00000166197	102.124	123.043	1.65109	3.46154
ENSG00000119915	0.610842	0.658107	0.528898	412.645
ENSG00000107859	0.877908	0.179995	0.438687	414.258
ENSG00000107862	37.7234	20.8794	2.61777	6.54005
ENSG00000077150	3.11475	9.06725	0.754321	1.32769
ENSG00000059915	1.7097	1.61996	0.7986	1.12369
ENSG00000107872	39.3559	26.4986	3.06354	9.00685
ENSG00000107874	40.8029	46.405	4.64863	7.91969
ENSG00000269609	26.0957	14.6752	3.46218	18.5257
ENSG00000120055	5.21084	1.41184	6.16407	1.72143
ENSG00000138111	6.09378	5.18048	0.388483	3.39125
ENSG00000138107	18.9361	35.6334	5.18764	6.54968
ENSG00000107882	7.45773	9.49474	1.67007	3.67173
ENSG00000171206	6.33768	25.1937	3.11872	4.70292
ENSG00000272933	0.575656	0.320616	6.97392	420.592
ENSG00000138175	20.5405	8.90413	3.47391	8.80447
ENSG00000156398	10.7635	11.7109	5.40443	4.77648
ENSG00000166272	14.2965	7.34042	4.51957	6.79598
ENSG00000282772	0.753117	0.410614	3.33236	426.085
ENSG00000166275	19.1758	14.5908	4.72426	31.238
ENSG00000214435	0.829608	0.106872	0.337554	416.359
ENSG00000148842	14.3614	6.00733	1.48577	445.965
ENSG00000076685	35.8685	12.369	2.8108	9.4681
ENSG00000156374	20.0809	28.8723	5.53427	7.81601
ENSG00000148835	7.91319	14.5402	5.08106	5.04946
ENSG00000173915	291.676	164.656	1.87383	5.68998
ENSG00000148843	36.7631	37.709	2.759	5.49465
ENSG00000107957	2.80353	0.16312	0.628117	0.093005
ENSG00000107960	12.2802	7.89728	10.9173	8.15811
ENSG00000065613	16.774	31.0885	5.97075	6.28104
ENSG00000156384	11.2535	4.95549	3.70411	14.8496
ENSG00000148834	245.806	114.629	1.86543	4.89603
ENSG00000065621	2.44249	0.157496	0.448545	415.204
ENSG00000148841	17.9913	4.573	2.32382	18.7118
ENSG00000231233	0.712467	0.106872	0.598912	402.905
ENSG00000120051	1.315	0.843727	0.276675	2.03874
ENSG00000108018	143.627	0.16312	1.06423	0.0138538
ENSG00000108039	10.2591	23.2306	35.2174	7.84262
ENSG00000203876	2.15357	0.37124	0.327111	0.636385
ENSG00000148700	35.9966	28.4955	2.76067	4.25728
ENSG00000119950	32.3375	14.9283	1.98178	22.8102
ENSG00000119953	16.4925	39.1208	5.08394	6.54232
ENSG00000273143	0.465507	0.314991	0.0387441	422.642
ENSG00000138166	1.7285	5.05111	0.0663617	0.291948
ENSG00000108055	69.9122	72.4424	2.38289	3.58313
ENSG00000203867	38.8259	0.680606	1.86531	0.318936
ENSG00000203497	2.38283	3.38053	0.469021	2.48423
ENSG00000150593	15.73	46.7143	0.816484	4.28718
ENSG00000214413	14.1755	11.2891	4.88362	8.35152
ENSG00000108061	19.9419	11.919	4.88245	9.9747
ENSG00000119927	4.70971	3.88677	8.26112	440.125
ENSG00000197142	0.255483	0.388114	0.0203325	0.132056
ENSG00000023041	20.2113	15.6202	3.01713	4.52969
ENSG00000151532	68.9674	14.8102	2.1534	9.36104
ENSG00000260917	0.777157	1.02935	81.475	434.462
ENSG00000148737	13.4223	9.30912	1.38616	3.54884
ENSG00000233547	0.245867	0.781853	8.54728	431.044
ENSG00000165806	1.04772	1.21497	0.240906	0.865133
ENSG00000198924	7.72502	5.55172	3.43443	6.19127
ENSG00000196865	19.4713	13.4771	5.29943	9.66356
ENSG00000287857	0.134626	0.258743	0.13767	423.66
ENSG00000165813	9.1222	5.28173	1.79892	5.69551
ENSG00000151553	5.01808	3.74052	3.82025	445.36
ENSG00000165832	6.62834	6.55857	4.69381	4.15995
ENSG00000187164	39.3935	12.6278	3.09726	32.2839
ENSG00000287655	1.03876	0.236243	8.39432	0.167723
ENSG00000165646	1.66949	5.55172	1.56568	0.529752
ENSG00000277879	0.160196	0.112497	0.44516	382.864
ENSG00000165650	35.1987	13.3646	2.52602	6.62894
ENSG00000107560	10.5318	7.54292	7.03313	4.41602
ENSG00000177640	1.73418	0.551235	0.56008	0.435114
ENSG00000165669	48.764	36.7359	4.07294	6.17017
ENSG00000151893	33.9163	31.561	3.22629	5.4772
ENSG00000188613	0.335034	0.753729	0.542465	0.640721
ENSG00000107581	169.934	202.348	2.49808	4.4908
ENSG00000119979	20.4867	11.2216	3.89047	17.0378
ENSG00000183605	49.879	51.7936	3.85152	5.10971
ENSG00000165672	80.5221	209.784	2.87347	5.84258
ENSG00000198873	3.30292	0.34874	0.276765	426.637
ENSG00000148908	113.617	262.163	1.89789	4.57368
ENSG00000151923	56.1861	64.0445	3.77887	6.25308
ENSG00000151929	11.7249	18.3595	1.55964	2.90289
ENSG00000198825	12.4087	9.17975	6.10677	5.47952
ENSG00000197771	21.5309	24.1531	5.26245	4.55806
ENSG00000107651	15.9125	15.8002	6.07207	9.13748
ENSG00000227165	0.492607	0.410614	0.174026	423.741
ENSG00000120008	11.6062	15.6877	7.33485	19.9692
ENSG00000107669	21.5163	11.5028	4.92302	11.1151
ENSG00000107672	24.8867	34.8797	4.25023	4.15488
ENSG00000107679	2.84528	6.07483	0.765025	4.45488
ENSG00000138161	0.373717	0.686231	0.349025	2.23131
ENSG00000213185	8.20364	14.7483	3.11955	4.8926
ENSG00000119965	8.00695	5.90609	9.67924	11.5236
ENSG00000179988	21.956	12.6615	1.84574	4.45131
ENSG00000095574	6.9695	7.70041	5.48608	19.718
ENSG00000196177	4.41598	8.56664	1.49647	3.76596
ENSG00000188620	21.6975	13.6684	3.50063	4.45827
ENSG00000154473	93.6478	127.836	1.91029	2.72502
ENSG00000065154	143.075	44.8694	1.40555	3.22407
ENSG00000107902	13.2195	14.5346	3.7958	6.22498
ENSG00000189319	7.9357	5.70359	5.15861	11.0199
ENSG00000203791	34.2539	24.9518	3.98288	7.51542
ENSG00000165660	14.4084	13.3646	5.76045	7.50459
ENSG00000249456	3.96424	0.568109	5.69269	50.9919
ENSG00000019995	5.18352	0.388114	4.55402	423.55
ENSG00000226899	3.68887	1.52433	11.3439	2.12919
ENSG00000175029	81.3663	9.28662	2.05963	6.40441
ENSG00000224023	1.63037	1.48496	1.2342	438.928
ENSG00000107938	10.0193	10.5072	6.7239	27.6538
ENSG00000188690	67.6092	41.4326	1.86352	4.47888
ENSG00000107949	75.9365	64.112	2.62775	5.07301
ENSG00000089876	19.9572	10.4453	4.23654	13.3087
ENSG00000203780	3.64582	0.326241	0.618233	0.459218
ENSG00000148773	105.788	88.2707	0.730599	0.662451
ENSG00000237489	0.861298	0.697481	0.12131	426.099
ENSG00000108010	97.8848	76.8691	1.91636	6.10129
ENSG00000283095	0.122387	0.399364	0.307631	0.590212
ENSG00000175470	35.0326	23.1744	3.8232	6.47103
ENSG00000176171	159.278	34.4634	1.30565	3.28311
ENSG00000165752	21.1378	19.3438	2.09219	1.99839
ENSG00000148814	2.71896	4.16801	1.76175	32.4705
ENSG00000171813	4.37096	5.79359	3.63115	8.61512
ENSG00000180066	0.169375	1.09122	0.592437	0.731056
ENSG00000068383	6.17202	3.88114	2.94696	3.76907
ENSG00000166917	0.559702	2.84055	0.284314	5.42179
ENSG00000151651	0.74809	5.19173	0.394603	1.49039
ENSG00000130640	31.9259	23.1069	5.13454	9.9716
ENSG00000198546	95.7227	52.2098	2.38212	5.11254
ENSG00000148803	35.026	64.4101	1.61269	3.83558
ENSG00000127884	71.5039	97.9285	2.03765	5.5233
ENSG00000148832	3.15736	4.77549	1.82622	442.845
ENSG00000148824	38.5176	47.3331	3.54102	4.60295
ENSG00000214279	0.887087	0.753729	0.155636	0.915252
ENSG00000130649	0.205872	4.49425	0.0724899	2.39075
ENSG00000288107	1.73025	0.776228	1.79993	432.493
ENSG00000230724	4.56175	4.78112	3.59583	435.628
ENSG00000177951	36.3469	15.7271	2.06253	147.025
ENSG00000177963	31.2876	21.4532	2.3196	9.93117
ENSG00000142082	32.7894	14.2646	2.8447	6.97275
ENSG00000185627	86.3282	91.7018	1.85834	5.77763
ENSG00000255026	0.158884	0.691856	0.430465	420.144
ENSG00000142102	5.43769	9.71973	2.71488	6.02966
ENSG00000185201	0.344432	218.306	0.0341944	2.40362
ENSG00000254910	0.272311	0.494986	0.483488	431.39
ENSG00000185885	38.8484	791.927	0.974848	3.10492
ENSG00000251661	2.08713	2.15994	0.540414	3.81501
ENSG00000142089	0.845344	60.4164	0.199889	2.69815
ENSG00000270030	0.463322	0.269993	0.471532	422.405
ENSG00000255328	0.912438	1.88432	0.20801	0.957589
ENSG00000182272	2.23509	2.05869	1.22969	0.992773
ENSG00000184363	45.2596	14.169	2.17505	3.32864
ENSG00000185187	64.3034	42.1638	2.35758	6.18425
ENSG00000185101	8.90015	2.90242	2.78323	1.40017
ENSG00000174915	38.2592	28.158	4.09298	9.44394
ENSG00000023191	116.337	43.3675	2.73619	7.23838
ENSG00000174775	64.5595	23.8381	1.13483	5.58473
ENSG00000161328	2.68158	1.14184	1.71182	1.1938
ENSG00000185522	1.43215	1.8562	2.39767	2.80437
ENSG00000254815	0.358419	0.579359	2.84047	3.88387
ENSG00000099849	29.0011	12.054	3.48992	10.1876
ENSG00000247095	10.3498	0.629983	0.502206	434.183
ENSG00000070047	14.3621	13.1565	8.57024	4.33932
ENSG00000185507	5.4012	1.47933	0.637084	1.57098
ENSG00000069696	1.00248	0.753729	1.79737	2.83667
ENSG00000177030	52.6111	23.5906	2.53068	5.85217
ENSG00000177106	8.55965	6.67106	3.11158	5.6031
ENSG00000177042	15.3749	15.3839	5.46633	6.77649
ENSG00000177156	165.66	265.105	2.38514	6.06034
ENSG00000177225	43.4248	21.5094	3.03161	4.11218
ENSG00000255284	17.3549	5.67547	3.61622	4.93395
ENSG00000177542	9.43122	7.67229	2.94199	17.0241
ENSG00000274897	0.755084	0.337491	0.993763	0.445428
ENSG00000177595	9.75555	8.1279	7.73711	24.8386
ENSG00000177600	4571.33	2255	6.79797	4.51778
ENSG00000177666	10.656	48.0587	2.39277	5.82401
ENSG00000255108	0.342902	0.208119	0.587817	419.585
ENSG00000177685	14.7295	11.9528	3.39988	5.5734
ENSG00000177697	74.4558	69.6468	2.08373	5.42384
ENSG00000177700	217.009	169.027	1.93311	5.23918
ENSG00000214063	12.4907	33.2316	1.75288	4.90261
ENSG00000177830	61.7846	48.3512	2.74548	4.86603
ENSG00000183020	22.3164	12.5378	6.67562	18.5713
ENSG00000117983	0.182269	0.382489	0.259766	0.903204
ENSG00000078902	21.398	18.2414	3.58389	20.0949
ENSG00000255153	0.932545	6.82856	0.690807	3.75793
ENSG00000182208	19.0358	14.214	4.72612	11.547
ENSG00000184545	0.902822	0.438738	0.069672	0.022571
ENSG00000117984	26.5606	53.5654	1.7186	4.10684
ENSG00000130592	0.894954	4.88799	1.89322	0.890744
ENSG00000229671	0.138341	0.18562	0.00250236	0.123678
ENSG00000214026	88.2257	14.9002	2.23448	29.5475
ENSG00000130600	10.4339	21.2844	0.0318083	0.224892
ENSG00000183734	35.2531	24.8956	0.410684	2.45515
ENSG00000110665	2.24536	9.50599	0.619845	9.93301
ENSG00000064201	17.3234	15.2602	0.512206	1.68699
ENSG00000238184	1.3008	0.832477	1.9571	437.505
ENSG00000110651	21.907	164.746	1.28303	5.99864
ENSG00000184281	59.3679	27.3761	2.70154	20.2021
ENSG00000053918	0.375466	0.663732	0.0139239	0.172308
ENSG00000269821	54.1274	17.5383	1.22425	0.93097
ENSG00000129757	11.2255	63.0489	0.363891	1.05171
ENSG00000254827	0.220078	0.449988	0.115158	0.353129
ENSG00000110628	6.62944	7.88041	2.13232	2.41885
ENSG00000181649	39.8964	26.763	0.373366	0.752792
ENSG00000205531	110.102	65.3832	3.39651	5.81264
ENSG00000110619	58.0951	64.022	1.54883	5.53819
ENSG00000021762	7.11461	3.35241	2.82547	12.6694
ENSG00000005801	24.5403	26.0655	4.94184	8.54087
ENSG00000255367	39.2711	2.55368	1.09787	7.9618
ENSG00000287312	4.00926	2.24431	1.95231	3.10348
ENSG00000167311	0.640346	0.506236	0.204654	0.533815
ENSG00000129749	0.405844	0.34874	34.8445	420.063
ENSG00000110713	55.4107	32.8772	2.60281	3.77809
ENSG00000148985	42.237	21.0032	3.73249	38.991
ENSG00000177105	86.165	65.1244	2.0284	4.90818
ENSG00000228661	0.432944	0.118122	0.650362	410.049
ENSG00000167323	50.3246	16.2277	2.6048	16.1484
ENSG00000167325	40.7236	48.8911	3.30392	3.08188
ENSG00000254480	2.44774	0.748104	0.536765	2.93607
ENSG00000132109	3.02296	4.4605	3.38498	8.74415
ENSG00000167333	2.36556	1.9687	2.17845	434.595
ENSG00000223609	99.9975	27.3592	0.431933	0.122548
ENSG00000260629	5.77907	0.123747	0.926554	398.406
ENSG00000213934	7195.18	130.941	1.82244	0.229111
ENSG00000196565	13467.7	533.376	1.89741	0.286108
ENSG00000239920	26.033	1.35559	1.01925	0.285436
ENSG00000213931	609.121	4.40425	0.742231	0.00382222
ENSG00000121236	6.04679	4.573	0.744247	0.990522
ENSG00000258659	0.797263	1.06872	0.170684	0.428187
ENSG00000132256	7.03943	7.27855	1.02495	13.1584
ENSG00000132274	0.369783	1.19247	0.081526	0.240959
ENSG00000267940	0.17615	0.191245	3.09945	419.772
ENSG00000051009	12.4507	5.24235	15.7877	445.143
ENSG00000166311	6.54639	4.573	2.77901	2.31045
ENSG00000166313	1.75144	9.0785	0.86728	4.20526
ENSG00000110171	1.71932	1.64245	3.17121	2.97958
ENSG00000132254	24.4077	19.4282	3.4283	5.15101
ENSG00000132286	56.1911	26.9711	2.1786	10.2505
ENSG00000179532	13.8116	2.7168	1.77129	3.74951
ENSG00000132275	32.3729	18.7757	3.787	460.139
ENSG00000166333	46.7708	33.8953	2.32691	6.2518
ENSG00000166337	92.2349	128.86	2.30281	6.39203
ENSG00000166340	25.7863	22.4319	1.59517	7.29378
ENSG00000158042	60.2764	38.0408	2.26391	8.13102
ENSG00000188124	0.992427	0.320616	2.19827	421.672
ENSG00000184933	0.690393	0.230619	1.05071	0.156592
ENSG00000283415	20.1226	2.20494	1.16195	4.90316
ENSG00000149054	12.1165	6.1592	4.42023	23.7075
ENSG00000170748	0.100095	0.106872	0.180712	390.691
ENSG00000175390	392.315	302.813	2.27917	6.93055
ENSG00000166436	9.43297	3.75177	3.43212	6.23403
ENSG00000166441	4312.14	537.707	6.60174	5.93195
ENSG00000166444	1.06826	2.46931	0.110282	1.25993
ENSG00000166452	33.1747	44.9819	5.14454	6.66891
ENSG00000175348	35.4588	12.8246	4.26381	457.404
ENSG00000254860	6.89781	1.38934	1.13428	436.064
ENSG00000175352	8.39203	8.88725	1.22495	2.13811
ENSG00000253973	0.13703	0.134996	0.0457517	0.0633698
ENSG00000184014	28.7107	12.594	2.91748	9.43017
ENSG00000166471	43.7785	18.9445	2.44916	4.88789
ENSG00000205339	105.39	98.0073	2.57517	3.61944
ENSG00000268403	8.73821	5.72609	1.3878	4.49239
ENSG00000166478	13.5452	9.191	1.81963	2.38503
ENSG00000166483	24.3825	39.6214	2.38083	3.26827
ENSG00000133789	4.00227	7.54854	1.2989	2.38893
ENSG00000245522	0.354048	0.472487	0.132467	431.332
ENSG00000246273	8.30461	2.27806	0.888251	13.0582
ENSG00000133812	36.9388	6.91856	1.51419	448.363
ENSG00000148926	1.31326	0.247493	0.0214984	425.057
ENSG00000133805	10.0604	4.62362	1.87557	5.76472
ENSG00000255823	74.6549	3280.48	0.725773	0.883375
ENSG00000110315	32.6458	30.2392	4.59127	6.42584
ENSG00000177112	1.54907	1.25997	0.394542	0.585906
ENSG00000072952	0.137685	1.10809	0.0730537	0.339602
ENSG00000198730	32.667	26.1162	3.35536	7.09428
ENSG00000110321	195.246	107.384	1.94841	4.41525
ENSG00000236287	13.5069	12.2172	6.81504	6.27866
ENSG00000247271	10.5316	7.96478	1.33439	3.99854
ENSG00000250041	1.1041	2.36806	0.238979	5.41067
ENSG00000254598	0.151891	0.618733	400.548	0.240949
ENSG00000286959	5.16036	0.393739	0.766663	0.24638
ENSG00000170242	54.6283	29.9242	3.02941	4.82998
ENSG00000050165	0.152328	0.461237	0.00177109	1.5825
ENSG00000133816	39.6593	10.1247	1.9474	1.75031
ENSG00000187079	60.3964	11.7784	1.73687	12.3614
ENSG00000251381	318.955	62.8408	1.88653	3.21619
ENSG00000148925	14.8484	7.05918	3.85391	449.777
ENSG00000287548	0.226853	0.157496	0.659666	409.882
ENSG00000197601	28.9299	19.0401	3.85721	8.18424
ENSG00000262655	1.22234	0.168745	0.223848	419.411
ENSG00000133818	56.4724	29.9973	2.69756	5.43048
ENSG00000129083	36.5731	47.8449	2.62953	4.47465
ENSG00000129084	315.739	177.256	5.04224	6.93372
ENSG00000152270	65.9904	6.89043	1.87588	8.97202
ENSG00000186104	23.8497	14.3884	4.03833	13.215
ENSG00000110693	11.3326	0.506236	0.460476	0.572356
ENSG00000110696	190.152	138.343	3.50992	5.57604
ENSG00000166689	18.5228	1.98557	5.60277	2.23698
ENSG00000110700	3242.95	2490.23	6.03817	4.10756
ENSG00000011405	31.0273	10.0347	3.18729	7.06579
ENSG00000070081	39.7349	32.0447	1.47349	2.94217
ENSG00000188211	11.0351	8.96038	5.15362	8.38835
ENSG00000260196	5.07906	3.56053	5.11882	2.45218
ENSG00000187486	0.31755	0.286867	0.502483	423.495
ENSG00000129158	27.9232	12.954	5.76919	458.609
ENSG00000129167	0.116268	0.208119	0.0811168	0.140302
ENSG00000166788	23.0055	18.1739	5.82154	8.24049
ENSG00000110756	13.7578	6.27733	2.79009	5.70211
ENSG00000110768	67.7945	18.4664	2.62568	13.945
ENSG00000134333	493.669	282.564	1.41489	4.14202
ENSG00000074319	59.0458	39.1208	2.79765	7.71945
ENSG00000151116	11.5219	3.45928	2.56178	2.47374
ENSG00000247595	6.82897	1.91245	3.80699	5.74545
ENSG00000179119	17.8715	7.70041	2.22352	29.9029
ENSG00000151117	0.336345	1.02935	0.230109	0.714651
ENSG00000177054	10.5325	4.93299	5.26305	447.996
ENSG00000129173	10.4787	6.67669	2.42946	1.45204
ENSG00000166833	0.873537	14.6302	0.0819883	1.58246
ENSG00000254453	0.413056	0.354365	0.193605	426.457
ENSG00000109854	78.8576	29.5867	1.56461	6.84896
ENSG00000185238	60.0161	24.5412	2.81673	24.6017
ENSG00000287753	1.2973	0.449988	2.33693	430.92
ENSG00000171714	13.8509	2.03057	1.19047	5.04136
ENSG00000183161	15.2238	12.1834	10.2208	7.44742
ENSG00000148935	6.95442	1.34996	0.729503	1.09811
ENSG00000198168	95.8154	8.54414	1.67917	1.85607
ENSG00000255193	0.434692	0.157496	0.0661475	414.675
ENSG00000148942	0.157792	0.624358	0.077691	0.969916
ENSG00000254560	25.5107	11.0641	1.21177	7.31508
ENSG00000109881	95.8991	75.8735	1.88395	3.32416
ENSG00000205213	24.6983	10.7603	0.910302	4.74595
ENSG00000148943	14.5605	16.8014	7.65486	14.9738
ENSG00000245573	3.50529	1.59746	1.20106	439.753
ENSG00000121621	22.9185	13.6571	1.04114	0.946764
ENSG00000169519	53.004	17.2064	2.86166	5.20973
ENSG00000152219	17.4181	22.8256	4.76319	7.72172
ENSG00000170946	18.1362	10.8166	5.79661	18.0519
ENSG00000148950	72.1449	41.8657	2.97419	11.451
ENSG00000109911	54.0187	27.1961	2.23876	14.7399
ENSG00000228061	3.85038	0.129371	2.42773	411.806
ENSG00000007372	1.37336	19.0288	0.147761	3.81509
ENSG00000281880	0.252642	1.0181	0.0644766	422.35
ENSG00000049449	8.31554	24.9012	0.846342	3.80385
ENSG00000184937	19.9921	10.9797	2.36117	3.73291
ENSG00000183242	7.44397	2.59305	2.75602	3.19543
ENSG00000149100	351.585	323.547	4.28411	7.4853
ENSG00000186714	0.561231	0.101247	0.0431773	387.758
ENSG00000060749	37.1038	35.7346	3.87868	4.51119
ENSG00000121690	3.94785	5.32673	4.059	445.345
ENSG00000176148	6.67774	3.85302	2.9371	6.22702
ENSG00000280798	1.89962	2.00244	4.68093	436.758
ENSG00000176102	54.9065	38.7608	3.51847	6.62173
ENSG00000247151	6.83356	0.989973	1.03638	0.398098
ENSG00000110422	17.5743	9.69723	4.13039	11.094
ENSG00000085063	85.5493	41.3089	2.12135	2.51395
ENSG00000110429	12.4105	15.9746	10.9533	311.692
ENSG00000135363	88.6566	82.1508	0.838175	3.04143
ENSG00000135387	91.5544	164.887	3.55702	4.44467
ENSG00000135372	33.2394	42.5688	3.76876	6.10183
ENSG00000166016	5.42895	0.168745	0.210223	0.022365
ENSG00000121691	37.1049	15.8958	2.43811	6.08348
ENSG00000149089	57.6904	60.5458	3.21557	6.2964
ENSG00000110435	35.4935	22.4375	4.59898	16.3253
ENSG00000179431	5.2316	12.0934	0.757066	6.00298
ENSG00000166326	62.2303	73.663	2.46003	3.8835
ENSG00000179241	31.2076	5.3211	1.87797	5.33352
ENSG00000110442	31.9699	38.6708	3.16085	9.16583
ENSG00000135362	1.59256	6.35045	0.49956	2.25868
ENSG00000175104	10.1553	9.8941	4.32026	12.1112
ENSG00000166349	0.506813	0.269993	0.973642	420.504
ENSG00000166352	1.41379	13.1509	0.354935	7.83188
ENSG00000285751	56.4094	6.77794	2.08055	451.147
ENSG00000166181	35.5925	37.7371	3.37227	5.25548
ENSG00000254907	1.14432	0.781853	0.498172	430.426
ENSG00000052841	86.6134	42.3663	2.62452	5.58397
ENSG00000283341	4.63103	5.00049	2.79072	5.95371
ENSG00000149084	22.0806	26.9036	4.1528	18.7837
ENSG00000246250	0.305093	0.118122	0.205744	412.907
ENSG00000166199	23.271	11.0078	3.3488	37.4585
ENSG00000187479	11.2613	1.38371	0.22264	0.113134
ENSG00000110455	4.29185	3.61115	19.9106	262.065
ENSG00000151348	17.278	21.4757	11.7616	14.0494
ENSG00000052850	0.60363	0.888725	0.087655	0.69696
ENSG00000085117	3.02733	4.63487	0.658226	0.222261
ENSG00000157570	0.606252	21.2225	0.0519383	6.20321
ENSG00000175274	0.296788	2.10932	0.090372	0.402626
ENSG00000019485	4.765	1.29371	0.590373	1.12429
ENSG00000181830	6.70943	8.36414	5.572	454.999
ENSG00000255447	0.26335	0.151871	0.106297	0.0604957
ENSG00000121671	14.0024	8.75226	8.25998	3.9976
ENSG00000121653	3.55884	2.66055	1.43713	1.54391
ENSG00000121680	28.3846	27.5505	4.693	9.88644
ENSG00000165905	4.38145	5.40548	0.997615	1.60331
ENSG00000135365	36.1833	17.2626	1.83994	4.9175
ENSG00000255314	1.18366	0.292492	0.081846	0.0526861
ENSG00000254639	0.199316	0.320616	0.440945	0.42329
ENSG00000157613	5.71175	2.15432	0.638846	1.71259
ENSG00000149091	21.9835	44.605	6.49226	5.12139
ENSG00000110492	189.855	373.861	0.758548	2.07028
ENSG00000110497	63.8088	14.2646	4.41362	35.9034
ENSG00000285658	3.4653	0.134996	2.60925	407.953
ENSG00000180423	5.96243	3.95427	2.59617	14.6037
ENSG00000175224	13.6398	19.5351	3.43723	6.77713
ENSG00000175220	13.0593	12.4028	7.52315	455.482
ENSG00000175213	7.10959	11.7109	2.03666	5.63193
ENSG00000175216	76.8019	94.6886	1.88261	2.09305
ENSG00000247675	1.6413	0.236243	0.535872	420.233
ENSG00000134569	0.992864	1.84495	0.445714	0.82908
ENSG00000149179	43.1121	23.09	2.3848	11.2087
ENSG00000149182	32.2575	61.1871	5.95769	5.47308
ENSG00000165912	11.4779	25.2724	3.09385	5.84493
ENSG00000134574	12.5567	9.95597	1.45256	2.87947
ENSG00000134575	5.69143	16.2221	10.1248	5.62507
ENSG00000025434	18.9918	10.7266	3.72482	30.1504
ENSG00000110514	9.48215	19.9682	8.03355	6.34761
ENSG00000066336	5.717	103.12	0.247573	2.0973
ENSG00000165915	3.31231	5.4336	2.88263	446.579
ENSG00000165916	118.921	144.553	1.7712	5.22344
ENSG00000149187	105.823	57.334	3.10488	5.56484
ENSG00000270072	0.414367	0.157496	4.91135	404.356
ENSG00000213619	127.308	203.4	2.39622	7.14479
ENSG00000110536	45.4617	53.6779	3.98536	8.35107
ENSG00000123444	5.61472	7.01981	7.89728	450.976
ENSG00000109919	219.66	139.592	2.08383	6.2413
ENSG00000165923	0.498508	1.14184	0.0318667	3.92604
ENSG00000109920	81.7984	61.637	3.10985	5.52953
ENSG00000030066	60.7529	40.4933	2.58578	5.39679
ENSG00000149177	10.1913	10.5297	0.439734	7.4164
ENSG00000254518	1.27042	1.37809	1.84463	427.757
ENSG00000134817	0.755521	0.472487	0.244396	429.072
ENSG00000149115	5.62455	17.2458	5.63115	9.1567
ENSG00000254662	0.134407	1.60308	0.335543	1.67963
ENSG00000149136	137.779	204.176	2.32355	5.42305
ENSG00000186652	1.86727	15.5752	0.0412753	0.04207
ENSG00000134802	72.2581	71.4636	1.59839	3.48618
ENSG00000186907	0.625922	4.51112	0.514992	1.72338
ENSG00000149150	7.30257	34.3284	5.7273	5.63087
ENSG00000134809	131.725	145.02	1.40672	4.2783
ENSG00000156587	27.4457	60.9452	0.694905	2.53332
ENSG00000149131	0.42901	36.1902	0.0112988	2.00712
ENSG00000166793	1.58841	0.70873	0.0795269	0.0790767
ENSG00000172409	9.299	11.5703	2.63522	19.1906
ENSG00000156599	14.632	17.0545	8.29827	47.7292
ENSG00000156603	24.1979	25.4749	7.49754	7.55936
ENSG00000213593	97.7002	89.0019	2.47675	6.03742
ENSG00000211450	429.192	328.288	4.02009	7.16822
ENSG00000198561	40.8772	24.8731	1.80104	5.9908
ENSG00000110031	6.18163	1.34996	1.30764	0.46413
ENSG00000186660	44.336	30.5542	3.29569	10.5321
ENSG00000166801	10.951	0.680606	1.27892	0.0725189
ENSG00000287264	4.10411	0.663732	0.381726	425.704
ENSG00000255008	2.60509	0.652482	0.0234945	0.668032
ENSG00000255139	5.24253	0.680606	2.16789	2.06679
ENSG00000110048	22.8826	56.3272	4.06293	3.65433
ENSG00000166889	21.8882	15.7777	3.67163	5.92611
ENSG00000166900	59.9713	39.6383	0.761563	4.13927
ENSG00000254477	0.214396	0.247493	0.388422	0.122728
ENSG00000166902	99.5111	175.996	1.57551	4.41045
ENSG00000285010	1.6013	0.590609	0.121423	0.355383
ENSG00000149516	20.3595	138.405	0.11052	0.844491
ENSG00000149534	0.349677	1.35559	0.014326	0.0813304
ENSG00000110079	9.60431	48.3062	0.0453467	0.439237
ENSG00000214787	0.233191	0.224994	0.0171517	419.872
ENSG00000110104	79.7154	54.8985	1.34167	4.98284
ENSG00000183134	0.491733	1.19809	0.292849	1.03581
ENSG00000110107	39.5323	92.5231	2.93137	6.1405
ENSG00000110108	11.5806	23.0112	4.12072	5.96734
ENSG00000167987	16.4075	11.5591	9.18741	20.2848
ENSG00000167992	1.87777	0.618733	0.54242	16.9943
ENSG00000167986	44.3115	137.302	3.55842	5.64047
ENSG00000149476	8.50502	30.7623	4.43598	3.26543
ENSG00000162144	12.8978	27.2242	7.11918	4.34418
ENSG00000149483	36.451	28.7373	3.17314	7.18727
ENSG00000187049	7.71934	0.123747	10.7492	414.033
ENSG00000149532	27.8782	32.1066	6.30182	5.76994
ENSG00000167985	36.4938	38.6764	4.0871	11.3095
ENSG00000162148	0.460699	0.601858	0.274233	1.00956
ENSG00000124920	8.99675	15.2715	3.50619	3.39979
ENSG00000134825	252.669	249.974	2.96946	8.57167
ENSG00000168496	53.5714	77.966	1.57965	1.78562
ENSG00000134824	14.8501	8.16727	2.83218	4.28229
ENSG00000149485	92.9201	113.897	1.16563	2.27309
ENSG00000221968	23.8611	26.3074	1.84954	2.85577
ENSG00000167994	16.5052	4.36488	3.08991	1.75378
ENSG00000167995	8.31313	5.78234	16.7083	2.12808
ENSG00000167996	14581.3	4837.08	3.14528	2.98854
ENSG00000149503	10.6927	27.4717	1.62885	0.795356
ENSG00000162174	26.3938	73.123	2.54714	2.8879
ENSG00000124942	11.236	37.034	0.234005	0.803677
ENSG00000254772	3717.43	1515.36	5.14703	5.06734
ENSG00000149016	12.6603	22.6119	7.76596	21.6464
ENSG00000149480	5.69121	38.0183	434.27	3.19964
ENSG00000149499	10.1662	24.7943	29.7749	9.30806
ENSG00000149489	3.52977	1.36684	12.3604	431.114
ENSG00000149541	72.3787	70.1024	2.9098	6.12773
ENSG00000089597	52.7746	85.0195	3.07973	5.80291
ENSG00000185085	9.73828	15.5583	14.9131	19.7047
ENSG00000278615	5.6663	7.9929	2.40986	33.2175
ENSG00000162194	1.9665	3.87552	0.138092	437.504
ENSG00000214756	23.1141	9.85473	2.92732	3.49335
ENSG00000204922	151.834	71.5986	2.07536	3.84593
ENSG00000162191	206.321	245.699	2.81082	7.10361
ENSG00000168000	37.1709	22.6344	3.14139	8.238
ENSG00000214753	19.9939	66.5419	6.8636	3.54711
ENSG00000162222	25.1855	26.8418	4.45634	5.46589
ENSG00000185670	1.89525	1.70433	10.6491	3.60599
ENSG00000168002	81.3718	161.495	2.4691	7.52046
ENSG00000267811	0.371532	0.54561	2.01421	424.612
ENSG00000162227	9.01729	15.7102	11.9621	11.4165
ENSG00000168569	63.4854	48.1655	2.65954	6.09899
ENSG00000269176	1.90858	0.309366	2.09837	425.169
ENSG00000185475	82.1747	64.1176	2.74138	5.0808
ENSG00000162231	12.6701	14.9846	1.26681	3.41736
ENSG00000162236	30.2696	32.4272	2.08724	6.38684
ENSG00000256690	2.23356	0.500611	0.287339	0.512017
ENSG00000133316	85.7526	90.4137	1.9046	5.37061
ENSG00000255717	112.275	190.137	1.07122	1.99659
ENSG00000168003	144.292	224.167	0.929135	3.51445
ENSG00000133317	3.87508	1.64245	0.349129	0.105491
ENSG00000176485	20.7485	3.61677	0.454682	0.406377
ENSG00000184743	40.3035	29.1648	4.20224	5.46459
ENSG00000133318	125.454	113.262	2.2399	4.75506
ENSG00000188070	2.0808	3.84739	3.16143	8.60665
ENSG00000168005	9.50946	30.1379	4.72211	6.94752
ENSG00000072518	30.5978	28.7036	4.88939	6.41637
ENSG00000167771	1.15721	4.25238	0.966792	442.505
ENSG00000110583	13.3443	15.8339	13.6831	26.0791
ENSG00000176340	529.229	738.525	3.6837	6.11646
ENSG00000167770	40.9421	106.883	3.98096	7.15776
ENSG00000133315	61.2109	43.5982	2.75726	5.62682
ENSG00000168439	125.837	169.561	1.7569	5.48464
ENSG00000149781	36.7128	6.49669	1.60451	1.37951
ENSG00000149743	38.9649	84.3445	3.3864	5.73967
ENSG00000149761	60.0684	39.6439	1.94906	6.86139
ENSG00000256116	2.28492	0.354365	0.979969	424.375
ENSG00000110011	79.9219	50.0386	1.6802	5.83935
ENSG00000173511	22.145	87.6351	3.34657	6.00104
ENSG00000173486	14.7275	12.4984	7.07667	4.69845
ENSG00000173457	389.414	316.876	0.834932	6.7179
ENSG00000256940	2.08845	2.08119	1.21375	5.48118
ENSG00000257086	0.797482	3.07116	0.908758	3.05938
ENSG00000149782	6.47908	12.2509	12.5233	6.00546
ENSG00000002330	43.2828	20.6094	2.42787	6.83981
ENSG00000173264	24.2591	14.0677	4.29201	457.404
ENSG00000219435	0.497197	0.134996	0.0857804	416.86
ENSG00000173153	54.8702	34.8178	2.90125	11.258
ENSG00000173113	315.651	242.937	3.68091	6.90383
ENSG00000126432	428.159	419.636	3.51907	6.71858
ENSG00000168071	14.4196	15.6258	1.98469	3.66
ENSG00000162302	10.8365	5.51235	9.81601	449.925
ENSG00000068831	6.38947	18.4832	0.573904	3.10654
ENSG00000068976	0.411745	0.320616	0.152102	0.467845
ENSG00000168066	104.361	169.139	3.37119	7.55497
ENSG00000269038	1.91776	2.25556	3.93776	5.75866
ENSG00000168067	4.27349	14.5177	1.22219	20.0112
ENSG00000133895	12.8299	30.0029	14.1048	13.0792
ENSG00000171219	2.61165	2.59868	2.1145	6.29737
ENSG00000110047	15.0208	21.6163	3.62311	7.2793
ENSG00000110046	7.47434	15.3783	1.11779	1.05817
ENSG00000068971	5.20472	3.91489	1.56669	2.98443
ENSG00000168062	2.3094	0.70873	1.19601	0.348945
ENSG00000213465	110.178	114.437	2.2176	4.02081
ENSG00000110025	25.1125	25.5987	5.79894	7.96726
ENSG00000168061	51.3667	61.4458	2.39646	3.50688
ENSG00000146670	46.5193	40.7014	1.51581	1.46639
ENSG00000162300	21.4852	32.371	4.2022	12.8371
ENSG00000149823	41.4461	82.2802	4.0025	7.99377
ENSG00000149809	11.8711	30.7116	1.67954	1.78826
ENSG00000174276	20.4301	18.7307	2.9425	36.1598
ENSG00000149806	1830.53	1917.49	9.3691	5.16436
ENSG00000162298	13.0316	17.0039	1.94479	7.67638
ENSG00000149792	39.0889	26.988	1.80537	9.2832
ENSG00000204710	10.8315	32.776	0.882282	3.79219
ENSG00000254614	22.9344	7.40229	2.33461	17.9455
ENSG00000014216	43.4731	71.8743	4.40638	5.93783
ENSG00000014138	27.9267	27.3986	3.61913	3.75558
ENSG00000149798	3.78416	3.36366	1.26389	1.90931
ENSG00000133884	25.5067	46.9899	6.31965	5.07441
ENSG00000173825	1.4728	1.23184	1.40091	3.37355
ENSG00000255478	0.424202	0.118122	0.107915	407.808
ENSG00000162241	3.48278	1.66495	1.28257	0.75241
ENSG00000126391	15.6236	12.3634	7.67661	6.25896
ENSG00000245532	313.251	142.489	0.991163	1.19274
ENSG00000251562	10334.4	2911.9	1.36617	1.37109
ENSG00000142186	35.6155	49.8024	4.45921	8.06171
ENSG00000168056	7.23307	11.1428	2.89589	5.65977
ENSG00000260233	2.05916	2.41306	1.33074	1.4127
ENSG00000173465	105.681	88.7769	1.34269	5.24828
ENSG00000176973	25.2589	3.42553	2.36401	3.49731
ENSG00000173442	17.9649	34.9865	3.69634	3.33138
ENSG00000173327	20.9675	23.3769	4.89129	17.9856
ENSG00000197136	6.06668	14.5346	438.423	8.141
ENSG00000213445	12.4282	11.8403	6.59263	4.36681
ENSG00000173039	18.8159	26.403	7.31324	14.4779
ENSG00000285533	6.43427	2.49181	1.63115	3.10327
ENSG00000172977	27.7766	24.4793	4.59877	8.42222
ENSG00000172922	112.967	60.9283	1.74323	5.19217
ENSG00000254470	13.0635	16.3739	8.45679	16.5364
ENSG00000172757	668.327	910.898	2.34866	5.70884
ENSG00000172803	0.264662	0.489361	0.00565528	1.60479
ENSG00000172732	25.5244	44.11	5.24999	5.79876
ENSG00000172638	0.206528	0.303742	0.220688	395.222
ENSG00000172500	63.8154	78.2191	2.69903	5.96021
ENSG00000175602	229.033	135.148	1.34363	3.84389
ENSG00000175592	43.5225	5.81046	0.695952	1.80056
ENSG00000175573	12.7009	37.9171	9.0344	11.228
ENSG00000175550	185.83	189.957	2.96945	6.36149
ENSG00000175467	28.1158	36.2859	6.973	6.02798
ENSG00000175376	25.6744	24.8956	2.34656	10.733
ENSG00000175334	294.355	283.312	3.49247	7.21286
ENSG00000087365	159.306	268.941	2.98352	6.15633
ENSG00000175115	46.8456	12.369	1.93126	13.5681
ENSG00000174996	8.53518	10.9797	7.00668	7.13603
ENSG00000174903	30.2219	75.2379	5.07077	6.75294
ENSG00000254452	0.173309	0.230619	409.352	0.149825
ENSG00000174871	0.310775	0.770604	0.388354	0.216216
ENSG00000174851	173.685	116.755	1.85033	5.76839
ENSG00000174791	0.194289	0.309366	0.0333563	0.330052
ENSG00000174744	69.2531	30.4023	1.8383	11.5937
ENSG00000174684	2.81228	14.0284	1.82459	4.58105
ENSG00000255468	1.13252	0.967473	1.24107	2.29216
ENSG00000174669	19.2314	17.4483	4.08077	4.88508
ENSG00000174547	230.163	172.435	2.35391	6.72161
ENSG00000174516	1.71691	1.97432	2.73844	439.765
ENSG00000255517	9.89695	5.18611	2.52224	2.1386
ENSG00000254986	18.2105	28.9904	5.6489	10.0634
ENSG00000174483	11.5581	9.62411	6.43281	67.5913
ENSG00000286688	0.670505	0.16312	1.06534	0.0738868
ENSG00000174165	24.2916	33.0741	5.10469	10.9018
ENSG00000174080	4.78795	29.0411	0.860817	4.40065
ENSG00000173992	31.0714	47.3724	4.80075	5.41118
ENSG00000239306	35.5224	41.6857	1.88415	5.82263
ENSG00000173933	77.7216	59.7583	2.48092	7.08537
ENSG00000173914	13.8157	9.43286	9.62728	453.114
ENSG00000173898	5.88812	13.6459	1.85225	5.60819
ENSG00000173715	21.5165	6.51357	2.14855	447.633
ENSG00000173653	22.1131	25.4805	5.79321	11.7316
ENSG00000173599	7.04599	5.89484	3.55233	447.638
ENSG00000173621	10.536	11.6884	4.52869	8.51993
ENSG00000173120	45.0465	27.0949	2.76468	5.72721
ENSG00000173020	10.3284	44.65	9.45943	5.77496
ENSG00000172932	14.6832	34.1484	5.79397	6.98396
ENSG00000287851	1.99556	0.742479	1.63377	435.183
ENSG00000172613	39.5972	15.7102	2.57881	9.92952
ENSG00000175482	69.5667	59.0271	1.2915	2.90826
ENSG00000175505	2.3389	1.19809	0.688444	425.133
ENSG00000275484	0.36126	0.129371	1.40018	415.803
ENSG00000172531	190.813	290.276	2.57943	6.72752
ENSG00000175463	0.187733	5.51235	0.124085	7.74534
ENSG00000172508	0.165222	0.292492	0.999256	422.707
ENSG00000175634	108.028	104.656	2.79477	6.83926
ENSG00000255949	1.50492	0.365615	8.34687	425.367
ENSG00000172725	34.4303	129.456	1.83849	4.76299
ENSG00000172663	41.2125	38.862	2.98933	6.72513
ENSG00000110711	40.5179	75.4404	2.80336	5.24774
ENSG00000110697	3.49415	11.8572	5.61611	16.4242
ENSG00000167797	44.6535	67.7569	1.56544	4.28992
ENSG00000084207	1277.4	2624.33	3.32807	2.41371
ENSG00000167792	217.18	267.512	2.26354	6.98655
ENSG00000167799	45.9803	34.0697	1.55915	2.57935
ENSG00000251637	0.423765	0.19687	0.145849	0.130972
ENSG00000110057	7.35698	10.1303	5.7496	4.38767
ENSG00000006534	0.802727	0.854976	0.374263	0.373425
ENSG00000110717	307.307	272.625	3.10098	7.88593
ENSG00000110719	7.73114	19.0738	6.92568	6.98703
ENSG00000255031	0.413274	0.146246	1.7483	412.145
ENSG00000110721	34.6397	18.7026	3.0692	8.00964
ENSG00000110066	48.8094	21.515	2.87226	8.38788
ENSG00000171067	29.085	21.9875	1.74789	7.86357
ENSG00000286369	6.2885	3.39741	3.24444	203.599
ENSG00000162337	18.3207	20.9694	5.96615	31.7025
ENSG00000110075	74.5944	27.2186	2.77504	5.33986
ENSG00000069482	463.789	182.357	1.00547	1.98103
ENSG00000132749	26.4262	18.0782	3.96027	7.47639
ENSG00000110090	9.59601	7.79603	2.70713	3.3248
ENSG00000197345	240.159	176.288	2.08281	6.00361
ENSG00000132740	11.689	12.9484	14.8576	23.993
ENSG00000162341	2.84418	4.12301	19.8434	440.561
ENSG00000172927	12.3556	0.179995	0.71145	0.0174472
ENSG00000149716	20.3796	14.3771	8.96607	5.4268
ENSG00000168040	22.0788	22.7356	4.10526	11.313
ENSG00000131626	59.1044	33.4959	3.22106	7.02028
ENSG00000246889	20.2828	8.70163	3.31687	8.61145
ENSG00000085733	66.3975	39.1377	1.95997	4.5529
ENSG00000172893	22.8809	40.7632	1.67089	2.7196
ENSG00000254682	57.6456	34.6603	1.43776	1.85648
ENSG00000172890	27.3325	31.9997	5.29946	8.07254
ENSG00000248671	3.63861	0.674981	0.977512	405.279
ENSG00000254972	0.399287	0.455612	0.39676	0.206555
ENSG00000285933	3.47994	0.70873	0.233688	427.665
ENSG00000158483	11.9399	7.05918	4.25799	449.397
ENSG00000254469	16.6555	5.39985	2.42766	47.2143
ENSG00000137522	29.4478	16.1321	4.53665	16.1079
ENSG00000137496	0.877908	1.84495	5.13455	426.067
ENSG00000137497	18.3805	44.5319	4.90772	2.60659
ENSG00000251143	0.203031	6.41795	0.110204	1.70239
ENSG00000184154	5.34743	3.02054	3.11918	7.31626
ENSG00000149357	185.042	170.624	2.71968	6.37211
ENSG00000110200	82.6343	51.1861	2.07569	6.57746
ENSG00000110195	1.28069	10.1022	0.186431	1.16133
ENSG00000165458	7.43195	26.9318	7.70674	5.83321
ENSG00000162129	20.9437	18.5114	5.1063	5.57306
ENSG00000186635	7.82686	20.3676	9.07724	6.11264
ENSG00000214530	31.847	6.99731	1.42452	1.92543
ENSG00000285693	2.19903	1.24872	0.283705	4.44083
ENSG00000168010	4.43434	6.01858	0.447673	1.26386
ENSG00000137478	40.7323	10.4172	2.28217	19.3739
ENSG00000110237	0.967949	0.562484	0.850304	4.07828
ENSG00000054967	5.7736	8.33039	6.62087	450.93
ENSG00000054965	11.8916	5.99046	1.17829	9.45564
ENSG00000021300	0.55249	1.20934	0.295613	0.957337
ENSG00000175582	50.3502	41.2245	2.60767	4.08264
ENSG00000175581	62.1962	66.3957	3.26477	5.33889
ENSG00000181924	223.113	134.13	1.81304	5.62362
ENSG00000175575	38.8736	33.0516	5.37287	13.7273
ENSG00000175567	107.872	91.3981	1.06717	2.72239
ENSG00000287425	1.66468	0.579359	0.699855	0.865707
ENSG00000175564	0.13397	0.146246	0.341194	415.37
ENSG00000168014	16.7476	9.06725	4.50902	453.381
ENSG00000214517	48.901	40.1389	3.54449	8.60476
ENSG00000149380	6.88208	0.16312	3.60879	416.56
ENSG00000165434	9.7173	8.57789	1.38748	8.05855
ENSG00000175538	0.718149	5.46735	0.976321	1.69787
ENSG00000175536	3.04875	4.438	3.09815	14.0439
ENSG00000254837	1.89263	3.79114	1.10366	16.9217
ENSG00000077514	13.9088	21.6894	2.86599	2.59362
ENSG00000166439	23.127	27.0218	5.84247	7.99089
ENSG00000166435	31.964	10.001	3.08406	448.025
ENSG00000118363	137.054	102.473	2.16334	5.36792
ENSG00000162139	12.8465	10.2035	5.27253	21.392
ENSG00000171561	13.9191	0.382489	0.476299	0.0845521
ENSG00000137491	44.6806	0.601858	0.247519	0.0258053
ENSG00000137486	22.0089	32.371	2.59801	5.51545
ENSG00000149273	7880.94	5225.12	6.03889	3.64286
ENSG00000158555	5.90102	3.82489	3.65418	11.4495
ENSG00000149257	34.0666	84.592	1.22532	3.84892
ENSG00000062282	7.76152	3.92052	2.23722	3.06735
ENSG00000198382	72.0929	28.6473	2.57536	11.9308
ENSG00000137492	39.2193	22.9156	3.57956	5.84107
ENSG00000179240	3.28194	8.25165	3.22646	4.57078
ENSG00000255135	28.3894	29.3786	2.08558	4.38627
ENSG00000158636	21.7724	13.2296	3.61491	7.56846
ENSG00000137507	0.138341	0.337491	0.196921	0.490731
ENSG00000182704	8.80858	9.02787	9.19539	7.32556
ENSG00000255100	0.495667	1.32184	1.2196	2.82176
ENSG00000078124	48.9508	13.3646	2.5521	10.6525
ENSG00000149260	0.762514	0.669356	0.112976	1.27533
ENSG00000137474	0.560139	0.365615	0.120996	0.0936633
ENSG00000178795	0.236906	0.224994	0.02334	0.0668722
ENSG00000149269	16.1651	28.0398	2.8332	23.2508
ENSG00000074201	139.936	197.888	3.42904	5.95763
ENSG00000178301	6.9507	0.17437	9.23962	418.355
ENSG00000048649	81.2938	104.768	3.12604	5.04258
ENSG00000255409	0.107744	0.118122	397.483	416.584
ENSG00000087884	25.102	34.2159	1.44861	6.01996
ENSG00000149262	20.3689	18.5845	6.19675	33.9599
ENSG00000151365	0.464633	0.343115	0.0800628	0.156897
ENSG00000151366	240.367	770.727	2.19309	5.22329
ENSG00000159063	47.5257	42.7038	3.6702	5.27215
ENSG00000246174	5.37497	7.60479	3.34733	4.46566
ENSG00000188997	1.68522	1.31621	1.79131	1.21843
ENSG00000118369	0.745467	2.5368	3.29371	17.5277
ENSG00000033327	66.931	31.9547	1.04451	2.85732
ENSG00000251323	0.251767	0.17437	0.538206	418.313
ENSG00000137513	43.0852	24.7606	2.9129	7.31357
ENSG00000255084	3.65128	0.106872	1.93304	415.491
ENSG00000182103	0.102936	5.20298	0.0678376	1.15986
ENSG00000137509	20.2585	25.6043	5.07531	6.44292
ENSG00000165490	13.9814	5.4561	3.71984	5.45815
ENSG00000137502	1.41073	3.88114	0.28773	436.305
ENSG00000246067	59.9178	31.6004	2.6567	6.36812
ENSG00000255503	0.703725	0.224994	0.673701	421.386
ENSG00000165494	31.8064	35.954	2.19593	3.73596
ENSG00000247137	22.8284	9.02225	3.27711	3.64636
ENSG00000269939	2.88899	1.38371	3.66907	1.31266
ENSG00000137494	5.34918	5.76547	2.6048	52.8667
ENSG00000137500	48.8083	44.4869	3.90612	8.54388
ENSG00000255234	3.74657	0.804353	0.454746	1.30556
ENSG00000150672	9.86045	0.247493	0.392735	415.436
ENSG00000171204	111.199	65.0176	2.91097	6.98143
ENSG00000171202	85.0622	41.7701	2.32361	3.96818
ENSG00000137504	12.8069	43.5475	13.5974	5.18826
ENSG00000137501	1.25884	1.95182	0.161357	0.292146
ENSG00000073921	225.993	83.2252	1.86889	3.65355
ENSG00000074266	21.6214	26.6055	2.45869	4.98556
ENSG00000149196	104.952	87.2357	2.67786	6.49961
ENSG00000149201	0.591391	0.269993	0.199509	0.0910349
ENSG00000150687	1.21906	2.21619	0.0968346	0.0755868
ENSG00000255471	5.69493	0.365615	0.517679	0.564077
ENSG00000174804	2.97466	4.01051	0.630754	1.44175
ENSG00000246523	2.04627	0.9056	0.353473	432.318
ENSG00000166575	43.0242	16.3177	1.60006	8.4325
ENSG00000123892	3.1213	1.19247	0.911953	0.464777
ENSG00000109861	105.022	170.832	1.30424	2.87052
ENSG00000288018	3.38575	0.399364	1.5508	414.301
ENSG00000077616	0.196912	0.17437	0.0111466	0.0117476
ENSG00000110172	48.5782	27.1567	1.45481	3.25297
ENSG00000180773	0.180084	2.71117	0.0448302	1.36536
ENSG00000166002	7.68043	3.41428	0.858005	0.781803
ENSG00000166004	25.9757	22.5894	3.20507	3.11905
ENSG00000166012	115.837	131.171	1.89955	4.26454
ENSG00000182919	15.6922	18.8714	2.66471	6.03371
ENSG00000042429	16.1503	14.0677	2.41771	7.08765
ENSG00000110218	7.55062	4.55612	1.6489	14.0353
ENSG00000250519	1.69134	0.146246	0.345367	409.688
ENSG00000020922	23.8279	28.0342	3.91814	3.31227
ENSG00000168876	12.7287	8.876	8.19363	17.5442
ENSG00000196371	2.51614	7.87478	6.15922	6.81083
ENSG00000134627	0.732136	0.224994	0.2152	0.158529
ENSG00000255929	0.42748	0.146246	0.0655205	413.004
ENSG00000166025	18.2855	66.0582	2.0458	1.85147
ENSG00000150316	104.939	72.9261	2.98436	6.12926
ENSG00000186280	2.83501	1.30496	0.876591	429.757
ENSG00000263465	60.1239	39.4302	3.30487	6.13493
ENSG00000149218	11.5146	11.4353	1.66844	2.31474
ENSG00000245552	0.835509	0.146246	0.115835	410.002
ENSG00000149212	1.67102	0.354365	0.196383	0.545864
ENSG00000077458	16.0631	12.2003	4.9589	16.2936
ENSG00000166037	99.4228	86.932	2.8129	4.26889
ENSG00000087053	22.5448	23.5737	9.7669	8.28663
ENSG00000184384	114.758	3.09929	0.889308	1.04644
ENSG00000149231	24.7375	13.8934	4.67599	7.97743
ENSG00000183340	10.0005	2.31744	4.42009	3.60994
ENSG00000255679	6.65588	0.416238	0.469425	1.11289
ENSG00000255502	0.344432	0.202494	0.00401503	419.982
ENSG00000149972	1.8039	0.101247	0.0534355	392.224
ENSG00000165895	9.92842	0.157496	0.877602	0.00870438
ENSG00000023445	1.36177	0.275617	0.0361641	0.0534311
ENSG00000110330	24.848	21.3125	3.84507	5.33644
ENSG00000152558	110.878	79.3947	2.76911	5.15283
ENSG00000255337	0.929485	0.989973	0.6211	0.727216
ENSG00000137692	189.966	148.985	2.50596	5.37444
ENSG00000187240	0.849496	4.91049	0.0702911	1.80613
ENSG00000170962	2.7065	0.112497	0.0842707	0.0168121
ENSG00000196954	3.58178	0.157496	0.401991	416.876
ENSG00000204397	1.20114	0.101247	0.357504	384.901
ENSG00000255501	110.871	5.3661	1.54869	445.488
ENSG00000170903	12.0376	5.77671	4.67178	7.4779
ENSG00000182359	10.0423	5.95108	2.6421	4.60597
ENSG00000149313	60.7638	75.9241	2.88854	4.36305
ENSG00000261098	2.43965	1.75495	4.70764	434.031
ENSG00000152404	33.6282	8.63414	2.9903	8.30426
ENSG00000137760	11.3621	5.60797	5.15472	4.69078
ENSG00000110660	37.9032	12.1722	2.08463	9.95918
ENSG00000179331	0.175276	0.455612	0.00387142	1.3484
ENSG00000288012	4.24442	2.03057	1.75314	1.76845
ENSG00000166266	109.473	39.1714	2.91785	7.34233
ENSG00000075239	86.7409	77.7747	2.99995	4.56753
ENSG00000285696	1.93	0.106872	3.34588	400.455
ENSG00000149308	28.5408	15.0802	4.31271	6.90864
ENSG00000149311	45.1024	33.4341	2.0195	4.13597
ENSG00000166323	6.60037	2.68868	0.818097	1.7122
ENSG00000178202	17.3114	19.9007	5.5715	5.68623
ENSG00000110723	27.9036	9.38786	1.56041	6.04677
ENSG00000178105	85.941	36.9608	1.76111	3.5351
ENSG00000137710	106.146	55.9503	3.39071	5.56981
ENSG00000137714	82.2182	49.4593	2.02343	5.78308
ENSG00000170145	40.2764	9.92785	2.72334	6.94794
ENSG00000137713	24.0956	18.5845	6.11331	12.5584
ENSG00000086848	16.6741	9.7591	19.2627	8.08386
ENSG00000255561	5.31618	2.37931	0.548082	441.211
ENSG00000137720	46.1233	40.6451	2.99311	4.44657
ENSG00000109846	72.6626	5.28735	0.865742	0.682604
ENSG00000170276	24.7698	6.65982	0.961026	0.650459
ENSG00000150764	12.7453	5.27048	2.48034	2.85535
ENSG00000150768	51.3435	56.4059	3.23067	4.38145
ENSG00000150773	3.32302	1.84495	2.80252	2.39836
ENSG00000150776	44.3648	48.6605	4.2563	6.13503
ENSG00000150779	225.77	157.243	1.79249	5.13324
ENSG00000204370	143.308	112.041	2.80273	6.11127
ENSG00000150782	1.67757	0.253118	0.570068	0.21362
ENSG00000197580	1.5954	0.343115	0.376025	0.463538
ENSG00000150787	92.9791	27.5111	1.92853	5.57689
ENSG00000250303	2.96329	0.286867	0.314103	0.330201
ENSG00000149292	4.69419	3.21741	3.67458	441.159
ENSG00000166682	0.643406	0.118122	1.02004	413.471
ENSG00000086827	15.6957	13.7021	7.73579	13.3117
ENSG00000048028	18.0532	11.4578	8.78506	12.0629
ENSG00000109906	1.63452	7.28417	0.252557	0.572233
ENSG00000180425	15.2335	18.8657	2.3927	6.18007
ENSG00000076053	49.0037	22.3588	2.9499	10.6096
ENSG00000076043	179.232	123.617	1.95287	4.79347
ENSG00000137656	16.8088	15.5358	11.9557	10.6055
ENSG00000109917	113.015	57.0247	2.119	5.39177
ENSG00000118137	0.393824	0.669356	0.160739	1.26553
ENSG00000235910	2.36841	0.101247	8.57042	365.146
ENSG00000160584	103.697	18.0276	2.34338	8.39952
ENSG00000168092	52.1668	28.4842	3.28367	7.085
ENSG00000149577	6.96906	4.54487	2.3247	2.41925
ENSG00000149591	1.29249	1.07997	1.15412	0.56616
ENSG00000160613	41.2413	16.5595	2.4228	5.3651
ENSG00000167257	37.375	32.7647	5.70054	6.02186
ENSG00000186318	0.106651	0.247493	0.0486461	419.725
ENSG00000278768	3.69412	1.9012	2.8395	50.4977
ENSG00000110274	20.4731	18.6801	2.82247	6.32222
ENSG00000110324	6.54027	0.281242	0.615229	0.0484519
ENSG00000137648	4.35238	2.30056	0.996191	0.743464
ENSG00000160588	6.75882	2.09244	1.01068	1.31222
ENSG00000167286	30.6525	1.16434	0.252152	0.121239
ENSG00000110344	43.1766	27.573	3.7042	5.43476
ENSG00000254873	0.456765	0.427488	0.851829	1.21379
ENSG00000167283	933.5	668.265	5.83088	6.30726
ENSG00000255384	0.25745	0.140621	0.0687299	414.38
ENSG00000118058	99.2715	89.0132	2.5054	3.92477
ENSG00000255435	6.19343	0.500611	13.8455	2.18112
ENSG00000172425	0.328696	0.539985	0.0832233	2.39561
ENSG00000149582	3.55818	2.6268	1.4377	2.22596
ENSG00000118096	5.66498	8.52164	1.84913	27.0855
ENSG00000095139	37.3702	44.0538	2.28238	3.60821
ENSG00000019144	14.8342	8.40914	1.73273	2.87405
ENSG00000110367	50.2864	62.5258	3.52596	3.73256
ENSG00000278376	1.76281	2.14307	1.80817	1.29264
ENSG00000186174	2.18963	6.55294	1.12107	3.55172
ENSG00000255121	3.40017	3.01492	3.55825	440.2
ENSG00000186166	14.8744	8.34164	3.36592	4.84994
ENSG00000118181	3937.97	2161.68	5.78609	4.37031
ENSG00000196655	135.877	104.195	1.99878	5.42345
ENSG00000137700	10.4151	42.3944	5.24064	5.27097
ENSG00000149428	26.3147	63.9826	1.40624	2.53479
ENSG00000272186	1.57114	0.680606	0.748804	427.922
ENSG00000160695	10.037	18.9332	3.67347	9.01074
ENSG00000256269	388.258	81.7402	1.55541	2.56228
ENSG00000188486	114.523	88.4844	1.66988	2.68952
ENSG00000172269	18.3032	32.6747	4.55865	4.81007
ENSG00000172375	7.73879	12.5378	6.01433	4.5652
ENSG00000172273	14.3398	12.9878	4.10757	15.1401
ENSG00000160703	8.97184	0.134996	3.17666	412.543
ENSG00000248712	1.01822	0.641232	1.66366	1.93232
ENSG00000110395	29.426	26.043	2.45093	4.99332
ENSG00000076706	1.10607	17.6901	0.466859	5.25451
ENSG00000173456	50.1937	24.1137	1.91202	3.85343
ENSG00000036672	9.6607	6.79481	3.57321	6.36446
ENSG00000245248	22.8824	3.34116	2.08685	4.56845
ENSG00000184232	6.09487	12.7234	0.793801	4.54668
ENSG00000181264	11.0463	10.9741	1.40884	4.05502
ENSG00000196914	87.9381	42.3776	2.13096	2.76834
ENSG00000154114	0.313179	2.99804	0.0733115	442.151
ENSG00000109929	2.52926	11.5816	0.946496	13.7874
ENSG00000154127	0.375247	8.0829	0.0391338	1.95196
ENSG00000109971	938.48	650.463	1.83855	2.31533
ENSG00000288061	4.47914	0.286867	0.95031	422.129
ENSG00000166261	7.08402	4.92736	6.5434	45.8237
ENSG00000110002	1.97524	8.58914	0.23878	0.754587
ENSG00000197309	2.34327	0.320616	4.52191	0.395591
ENSG00000197849	2.87369	0.106872	2.13189	382.72
ENSG00000255298	3.29177	0.354365	2.07543	0.214053
ENSG00000196341	0.112334	1.09684	0.159607	1.20572
ENSG00000284609	0.284768	0.686231	0.553145	1.86167
ENSG00000196119	7.0108	3.74052	1.73577	4.51075
ENSG00000154143	0.938883	0.314991	1.10169	424.891
ENSG00000154144	76.9949	48.3005	2.45991	4.44903
ENSG00000110013	7.80107	6.64294	3.33157	19.7387
ENSG00000064199	13.2785	10.7153	1.29261	4.19271
ENSG00000154146	3.98479	30.9198	0.663224	1.99767
ENSG00000149564	0.319299	41.6688	0.0601106	1.75734
ENSG00000250073	1.19065	2.33431	0.783914	436.899
ENSG00000120458	11.0238	5.69797	6.3845	4.25367
ENSG00000279342	0.642968	0.596233	2.95312	427.648
ENSG00000245498	0.766667	0.393739	0.0770918	0.151351
ENSG00000154134	3.0859	12.1159	1.41877	3.01963
ENSG00000285825	2.4167	0.849351	0.743037	1.91841
ENSG00000149548	12.3696	4.76424	2.49781	2.21867
ENSG00000134955	0.740659	0.326241	2.20291	421.765
ENSG00000150433	28.1042	15.9464	4.97146	7.03974
ENSG00000149557	30.9506	23.3656	0.978296	0.550001
ENSG00000255537	0.126758	0.129371	0.0466587	414.49
ENSG00000149547	385.561	125.755	3.0439	4.92475
ENSG00000134910	28.2309	46.72	4.67864	3.61374
ENSG00000149554	66.2961	43.705	2.0385	2.51745
ENSG00000134940	0.782402	0.168745	0.498422	421.68
ENSG00000198331	4.15307	8.49351	0.924234	2.07726
ENSG00000110060	16.1634	11.5478	6.46525	155.33
ENSG00000165526	31.6495	39.0027	5.6399	5.96792
ENSG00000254694	0.200409	0.168745	1.17598	410.243
ENSG00000197798	22.9504	11.7728	4.19273	18.8694
ENSG00000182934	33.8662	53.3685	3.48035	4.39391
ENSG00000110074	55.9289	44.9481	3.82002	6.15663
ENSG00000150455	5.56358	3.36928	2.77694	1.4491
ENSG00000255062	1.13448	0.517486	1.11685	431.659
ENSG00000110063	36.9672	36.5727	1.99734	4.48822
ENSG00000280832	8.17566	4.20738	2.12501	1.18404
ENSG00000110080	41.9794	9.60161	2.13758	4.27577
ENSG00000170322	29.6948	19.777	5.67453	15.2481
ENSG00000170325	8.55419	3.40303	3.43269	3.15161
ENSG00000233220	0.359293	0.202494	0.840481	421.573
ENSG00000084234	91.5946	84.592	2.37985	3.2457
ENSG00000196323	37.4294	21.4588	3.46214	3.47038
ENSG00000175773	1.43936	0.179995	0.750277	418.695
ENSG00000255455	0.287172	0.551235	0.6424	0.573678
ENSG00000120451	3.92228	9.39349	4.37101	2.87522
ENSG00000166086	0.278649	0.393739	0.0493763	0.148158
ENSG00000151503	45.5848	52.1761	2.86834	3.28992
ENSG00000151502	29.1971	37.4671	5.00734	4.71434
ENSG00000151500	91.5745	59.7977	2.67664	4.50135
ENSG00000151498	13.0965	17.8645	10.2444	8.90034
ENSG00000149328	9.38314	4.78674	4.10265	1.01837
ENSG00000120645	0.931452	1.58058	0.111402	6.65934
ENSG00000256948	0.17462	2.23869	0.0303347	0.301343
ENSG00000261799	0.949591	1.49058	3.48419	434.35
ENSG00000073614	25.0651	28.698	4.57924	7.93194
ENSG00000120647	8.14922	10.4735	4.31278	5.51588
ENSG00000139044	0.321266	0.500611	0.0345645	426.915
ENSG00000171840	8.1219	6.04671	1.1964	3.37676
ENSG00000177406	3.66898	6.76106	0.870321	71.5292
ENSG00000060237	88.5896	43.2832	2.17828	5.30431
ENSG00000002016	6.15606	4.78112	6.55502	440.121
ENSG00000250132	1.09405	1.50183	4.7456	437.571
ENSG00000082805	46.2813	12.5997	2.34739	8.16952
ENSG00000111186	5.38371	1.33309	0.30122	3.77328
ENSG00000171823	1.27261	2.60993	0.368324	439.392
ENSG00000006831	36.9685	18.8095	4.12584	8.73021
ENSG00000151062	0.321921	0.53436	0.0943571	2.60901
ENSG00000151065	4.28158	5.80484	3.62964	4.34586
ENSG00000004478	74.3304	120.057	1.53851	3.5486
ENSG00000258325	2.09894	2.72805	2.30468	2.76717
ENSG00000111203	14.5555	9.92785	4.60171	7.87121
ENSG00000111206	16.1981	25.773	3.09949	1.48529
ENSG00000171792	42.7452	18.6914	2.64661	3.41081
ENSG00000078246	10.2801	5.78796	3.67965	103.576
ENSG00000197905	28.9637	18.6689	4.10881	8.85044
ENSG00000250899	0.499601	0.590609	419.363	7.62532
ENSG00000011105	3.52168	0.101247	0.68982	376.843
ENSG00000130038	9.32173	7.1548	5.66421	11.1589
ENSG00000111224	0.203468	0.393739	0.0870423	0.845997
ENSG00000255920	0.674658	0.584984	0.384775	0.395647
ENSG00000118971	43.9242	56.9853	1.74878	3.9494
ENSG00000078237	2.64552	2.20494	0.323886	1.44818
ENSG00000047621	9.46903	8.1054	12.533	452.634
ENSG00000111247	27.0156	35.4871	2.13821	1.71614
ENSG00000010219	13.7246	15.1702	9.18447	117.271
ENSG00000111254	0.408685	0.613108	0.212062	431.329
ENSG00000139180	49.5363	55.6578	2.76112	6.91598
ENSG00000256417	8.42437	0.52311	0.551254	428.458
ENSG00000256146	0.372187	0.809978	1.50023	0.482789
ENSG00000010278	6.53459	9.90535	0.48627	1.15923
ENSG00000067182	13.0539	31.0098	0.614889	5.11612
ENSG00000111321	17.6716	46.9337	4.04139	7.54479
ENSG00000215039	0.946095	0.978723	0.261391	0.203371
ENSG00000139192	0.227509	0.35999	0.057956	427.181
ENSG00000139190	1.94595	2.42993	1.51733	19.6129
ENSG00000111639	211.388	191.61	1.92188	6.85428
ENSG00000010292	21.0436	40.707	1.57661	1.5316
ENSG00000111640	2250.44	2522.52	3.56227	3.55414
ENSG00000269968	1.68435	8.27415	424.264	1.45677
ENSG00000111641	23.518	30.6723	3.41215	5.26845
ENSG00000111642	90.9778	175.366	2.53132	5.67878
ENSG00000247853	0.664386	0.16312	1.34292	419.117
ENSG00000184574	3.71444	6.81169	0.538188	4.14525
ENSG00000111644	2.79742	2.27806	0.0788435	0.309086
ENSG00000111653	9.59186	13.7921	3.39401	457.171
ENSG00000219410	0.153421	2.99242	1.57252	444.007
ENSG00000126746	3.2662	16.9645	5.16691	11.8234
ENSG00000111652	14.0236	18.607	10.6128	9.32994
ENSG00000089693	121.764	150.864	2.47193	6.08576
ENSG00000159335	136.602	161.63	1.54817	4.15781
ENSG00000089692	0.126102	0.101247	0.0249669	332.212
ENSG00000250510	0.209588	1.91807	0.0478735	0.820407
ENSG00000110811	1.01428	5.16923	0.612364	3.56383
ENSG00000111664	1.42821	2.93054	0.268525	1.46535
ENSG00000111665	29.5234	39.627	0.870107	0.6116
ENSG00000111667	13.3312	29.2042	5.54925	10.3257
ENSG00000111669	569.61	736.129	2.29576	5.10603
ENSG00000111671	6.90721	5.07361	3.85571	1.84971
ENSG00000010626	18.5154	11.6209	3.67979	8.39217
ENSG00000111674	6.66178	18.6182	0.488685	1.96483
ENSG00000111676	12.0392	26.4424	8.028	10.5779
ENSG00000111678	49.3095	163.064	1.72344	3.78452
ENSG00000272173	0.154513	0.506236	0.36438	2.45393
ENSG00000111679	0.325418	6.94106	0.0261537	0.683681
ENSG00000215021	158.602	322.86	3.16788	6.75383
ENSG00000126749	98.6891	51.0061	1.72253	5.47036
ENSG00000111684	26.8814	9.77035	2.70596	8.76699
ENSG00000182326	3.68778	0.179995	1.56882	0.0828613
ENSG00000159403	0.198879	0.168745	0.0298848	406.434
ENSG00000139178	18.6966	15.6089	2.27632	6.4296
ENSG00000205885	1.59868	3.13304	2.71966	4.64761
ENSG00000139194	8.16321	0.421863	1.09326	428.833
ENSG00000256967	0.383115	0.281242	0.794332	424.588
ENSG00000139182	3.56452	6.68794	1.86096	11.3941
ENSG00000139197	5.68356	10.8334	15.0727	18.116
ENSG00000184344	0.116486	0.258743	0.00511523	421.283
ENSG00000173262	0.484303	1.14747	0.0545474	0.588108
ENSG00000059804	21.3202	69.7424	0.319975	2.78856
ENSG00000065970	3.88994	4.33675	6.85814	442.861
ENSG00000171860	0.639035	1.96307	0.679803	1.04575
ENSG00000089818	10.0482	11.4747	6.63282	23.0018
ENSG00000111729	0.257887	0.118122	0.218386	414.94
ENSG00000215241	0.136374	0.354365	0.381274	419.016
ENSG00000226091	0.930578	6.78356	0.570628	3.32633
ENSG00000256101	0.184673	0.466862	0.655068	0.439731
ENSG00000166532	13.0849	13.9384	4.33123	4.76787
ENSG00000111752	1.87798	9.20224	2.3819	61.4745
ENSG00000003056	48.9685	51.0567	3.79525	6.17774
ENSG00000139187	5.34503	0.753729	1.72408	0.572544
ENSG00000284634	11.7459	3.4424	2.58574	446.785
ENSG00000256442	0.173309	0.101247	0.169062	380.821
ENSG00000257027	0.41546	0.584984	1.15592	0.267276
ENSG00000069493	4.49619	4.51675	1.23897	14.0793
ENSG00000110848	25.1381	1.71558	0.255829	0.0174617
ENSG00000150045	1.96431	0.298117	1.28397	425.259
ENSG00000110852	13.8382	3.50428	0.27698	0.336026
ENSG00000139112	12.3519	14.8721	0.909435	7.93148
ENSG00000245648	16.8299	15.9802	0.775118	5.49577
ENSG00000213809	4.11002	1.10809	0.766623	5.03621
ENSG00000205810	0.177242	1.23747	0.0469937	0.803828
ENSG00000180574	0.361916	0.607483	2.51401	433.626
ENSG00000111196	41.9757	50.1286	2.45787	4.20569
ENSG00000060140	0.520582	0.264368	0.199216	0.224363
ENSG00000060138	200.652	188.162	2.49736	5.28214
ENSG00000231887	30.803	4.02176	2.13846	10.1473
ENSG00000111215	2.8031	0.877476	3.02283	432.295
ENSG00000212127	1.22125	0.669356	4.9586	412.993
ENSG00000256436	0.126321	0.129371	396	414.402
ENSG00000256188	0.225323	0.247493	1.10647	421.307
ENSG00000256537	52.052	48.503	2.76694	5.12277
ENSG00000139083	19.6577	13.7077	2.27611	46.5123
ENSG00000070018	18.1832	14.2477	4.47533	13.0339
ENSG00000111261	5.76574	4.10614	8.16553	3.45333
ENSG00000205791	1.62294	1.6312	0.942011	1.27199
ENSG00000165714	23.8078	10.766	6.69346	17.4889
ENSG00000111266	10.1352	4.21863	2.43452	3.98013
ENSG00000111269	7.22214	6.3617	8.00275	16.2884
ENSG00000183150	5.09086	0.579359	1.08475	399.558
ENSG00000111276	13.1686	21.1213	3.02138	4.50424
ENSG00000275560	0.800542	0.191245	0.543639	420.427
ENSG00000178878	11.0146	1.35559	0.412943	3.58864
ENSG00000213782	0.154732	0.686231	0.670834	434.397
ENSG00000013588	0.484521	0.146246	0.0428927	397.505
ENSG00000247498	17.4187	9.56223	12.7402	11.8867
ENSG00000111291	0.140089	0.275617	0.241136	423.997
ENSG00000013583	17.6775	12.3297	3.8128	152.861
ENSG00000255621	0.845781	0.269993	0.821616	421.728
ENSG00000084444	1.50274	2.77867	2.04383	441.455
ENSG00000171681	22.6643	23.1969	2.32932	3.37066
ENSG00000084463	65.133	44.0257	3.16436	5.58448
ENSG00000182993	1.74576	1.42309	0.779223	434.825
ENSG00000111348	4.55695	13.9102	0.124976	0.242465
ENSG00000134533	0.828516	0.112497	0.0454595	411.706
ENSG00000151491	6.60868	1.11372	0.87399	428.967
ENSG00000023734	102.367	113.037	2.58227	5.94577
ENSG00000023697	14.6108	28.0961	1.8098	3.53921
ENSG00000008394	108.021	93.5018	1.20104	3.73862
ENSG00000052126	15.3134	37.5571	0.829522	4.59456
ENSG00000139154	17.6051	13.5446	2.68591	456.31
ENSG00000084453	12.1268	0.832477	0.715805	1.01402
ENSG00000121350	7.28486	3.82489	1.75026	2.52257
ENSG00000004700	15.8898	16.0927	4.45087	5.82953
ENSG00000111711	22.5074	11.8515	2.51272	11.6689
ENSG00000111716	450.14	681.427	3.12124	5.41515
ENSG00000121361	5.18615	0.236243	4.80973	420.615
ENSG00000111726	115.684	58.2678	2.58089	3.95673
ENSG00000111731	9.09138	8.34164	3.42275	449.857
ENSG00000139163	25.6613	38.2714	6.29922	4.33522
ENSG00000115934	6.31058	0.230619	0.640043	0.0368952
ENSG00000134532	3.88447	9.12912	0.344181	2.41156
ENSG00000060982	73.5255	181.93	1.83805	5.35629
ENSG00000118308	0.157792	12.8528	0.0192126	4.96025
ENSG00000118307	0.270781	0.17437	0.0539242	0.0497837
ENSG00000205707	25.1962	26.0824	7.79988	11.5174
ENSG00000133703	23.3693	85.0083	6.54924	5.5629
ENSG00000278743	0.277338	3.61677	0.157648	2.46524
ENSG00000123104	8.24145	14.7596	0.447184	2.39033
ENSG00000064102	25.0023	36.7134	3.04099	6.66742
ENSG00000111790	31.2508	22.82	4.7159	12.1025
ENSG00000064115	27.4984	28.4617	5.38179	9.2059
ENSG00000152944	24.5447	18.9557	5.02842	461.64
ENSG00000275764	1.56065	2.25556	2.95559	433.98
ENSG00000211455	7.91647	6.81169	5.96821	449.917
ENSG00000029153	7.7248	7.91978	2.34771	10.1697
ENSG00000165935	0.156918	0.140621	0.0663155	421.856
ENSG00000110841	1.33555	14.3265	0.173088	3.99814
ENSG00000061794	59.6042	110.118	3.41513	5.65397
ENSG00000087448	8.35291	12.7121	3.08964	7.32108
ENSG00000123106	64.2894	25.5312	2.21732	8.53986
ENSG00000247934	1.38494	1.29371	0.926897	423.347
ENSG00000273989	0.409778	0.118122	0.169072	407.791
ENSG00000064763	0.316239	15.3839	0.0654868	11.1822
ENSG00000257176	0.768415	1.16997	0.409447	11.3381
ENSG00000274315	0.135281	0.427488	400.379	429.015
ENSG00000087502	34.1158	31.0829	5.81988	18.9532
ENSG00000257599	0.257887	0.101247	0.00418228	414.33
ENSG00000133704	8.05	21.5432	28.2947	7.31989
ENSG00000110888	1.97742	2.72242	1.15444	3.83396
ENSG00000245614	1.98136	1.31621	2.11655	331.136
ENSG00000013573	8.04628	21.6107	24.552	3.61475
ENSG00000139146	39.765	89.7444	3.81919	5.86818
ENSG00000170456	18.6481	10.5747	2.17931	30.7031
ENSG00000255867	0.362134	0.112497	0.129978	413.437
ENSG00000139160	1.03745	1.0406	0.292516	434.21
ENSG00000151743	11.5828	8.8985	1.22664	10.5891
ENSG00000276900	10.4687	6.54732	0.197135	0.771396
ENSG00000188375	0.111022	0.461237	0.944372	1.57137
ENSG00000255760	1.45881	0.236243	0.369327	417.368
ENSG00000174718	19.5347	43.1707	2.08436	2.47503
ENSG00000151746	22.5618	27.3367	1.28644	3.8262
ENSG00000277342	0.317987	0.16312	1.5571	419.16
ENSG00000274964	0.301815	0.939349	0.769747	3.6749
ENSG00000276115	0.493044	2.92492	1.15351	9.7398
ENSG00000139132	2.15401	3.4874	0.305865	442.084
ENSG00000087470	30.185	46.6975	6.30296	7.83884
ENSG00000276148	0.226853	0.179995	0.299407	411.058
ENSG00000139131	15.2433	34.0134	18.4433	6.83848
ENSG00000275854	0.165878	0.118122	20.3216	410.115
ENSG00000057294	9.1163	7.3123	4.24877	6.37284
ENSG00000245482	1.65616	0.303742	1.12078	0.320192
ENSG00000139133	2.16581	5.03986	7.87967	4.24432
ENSG00000256538	0.547681	0.112497	1.08834	400.872
ENSG00000175548	0.591391	5.19736	0.721676	444.686
ENSG00000139117	6.73368	17.7801	1.1709	9.60809
ENSG00000257718	0.275152	0.202494	0.517064	417.547
ENSG00000139116	28.3669	27.5336	4.07626	5.00043
ENSG00000151229	14.5562	2.14869	2.85434	0.953978
ENSG00000151233	9.57131	13.4321	4.47763	17.0443
ENSG00000015153	24.3862	16.6552	4.2876	10.2715
ENSG00000134283	56.3059	65.8838	4.57408	6.84665
ENSG00000139168	85.2473	66.48	3.32635	5.35601
ENSG00000274943	0.176368	0.404989	0.661904	414.976
ENSG00000139174	2.26394	0.35999	0.0938718	0.177048
ENSG00000129317	29.2776	31.3304	4.26134	5.91797
ENSG00000198001	14.9124	25.1599	5.74321	10.1999
ENSG00000151239	8.70368	11.2272	2.59279	7.47941
ENSG00000139173	17.992	7.2448	1.42606	16.0277
ENSG00000177119	17.7942	16.402	3.41175	7.13945
ENSG00000273015	7.06413	11.9134	4.78022	8.58387
ENSG00000189079	34.8324	20.0807	3.46152	15.7014
ENSG00000139218	64.4815	86.7238	3.9299	5.88253
ENSG00000111371	55.5628	30.4867	2.26854	5.27354
ENSG00000134294	16.0237	54.2291	1.41818	4.76443
ENSG00000257261	21.0724	3.74615	0.652135	1.87975
ENSG00000275481	0.237562	0.35999	0.401314	0.529624
ENSG00000272369	0.17615	0.219369	0.244891	419.959
ENSG00000139211	1.98092	0.19687	0.639726	0.0184477
ENSG00000257906	0.819118	0.286867	0.0704895	422.859
ENSG00000005175	17.9183	25.3455	10.6296	10.7864
ENSG00000276390	1.11547	0.343115	1.48184	426.871
ENSG00000257433	3.2603	2.48618	1.19661	439.603
ENSG00000079337	0.169812	0.208119	0.172169	416.831
ENSG00000211584	16.3585	13.3196	4.10135	6.90945
ENSG00000061273	13.3981	32.9278	1.52078	4.60724
ENSG00000268069	0.501786	0.742479	0.797832	3.11966
ENSG00000111424	2.67175	0.208119	1.12527	421.93
ENSG00000134291	43.4423	74.9567	2.21273	2.33582
ENSG00000079387	14.6871	13.4715	11.2964	10.2797
ENSG00000152556	3.17091	20.0357	4.63005	5.78127
ENSG00000177981	14.5446	20.6994	8.42075	12.6468
ENSG00000269514	1.86159	1.7212	1.46231	9.50455
ENSG00000167528	4.30824	7.32917	8.26673	11.8611
ENSG00000139620	13.2045	22.82	7.68	7.06166
ENSG00000129315	16.6575	33.4453	2.6859	5.66369
ENSG00000174233	0.180739	3.84177	0.0751144	7.01599
ENSG00000167535	0.707222	2.77305	0.781644	3.69503
ENSG00000174243	22.8916	48.773	8.33715	5.90993
ENSG00000172602	0.499601	0.658107	0.034457	1.14859
ENSG00000134285	2.18723	5.05673	3.67751	2.75073
ENSG00000134287	22.1697	83.2252	3.96357	6.18098
ENSG00000169884	3.2273	3.7799	2.3627	131.392
ENSG00000257913	0.962923	0.911225	0.234292	2.50737
ENSG00000181929	30.0178	36.1171	4.8083	8.81611
ENSG00000167548	8.91086	34.0978	8.06751	3.54747
ENSG00000167550	3.59249	23.135	1.36251	1.70498
ENSG00000139549	0.252423	4.13426	0.0863831	2.24083
ENSG00000257346	0.192978	0.112497	0.313331	0.0399979
ENSG00000139636	8.32253	20.0019	5.3064	6.00344
ENSG00000123416	727.985	1337.89	1.02242	1.99562
ENSG00000258017	9.10581	46.8999	2.42424	1.00156
ENSG00000167552	5.73558	20.9863	0.256019	1.03913
ENSG00000167553	201.521	361.649	1.31517	2.15568
ENSG00000258101	1.60065	0.70873	0.295525	0.871265
ENSG00000258232	0.268596	7.52042	1.98285	0.855281
ENSG00000135406	0.379837	0.843727	0.0276515	0.42498
ENSG00000135451	28.1396	43.0807	1.25945	1.05975
ENSG00000178401	0.105559	0.753729	0.00254237	0.539018
ENSG00000123352	33.5439	40.8532	3.4488	8.06021
ENSG00000187778	35.6544	52.2829	4.74593	11.4206
ENSG00000110844	17.6858	7.89166	3.71667	452.517
ENSG00000135436	0.173746	0.343115	0.347701	0.493493
ENSG00000161791	1.77592	7.81291	0.784556	1.63142
ENSG00000139644	74.4744	212.743	1.82984	5.43587
ENSG00000167566	3.60823	14.8665	3.35947	4.33123
ENSG00000258057	0.820867	1.06872	1.101	428.473
ENSG00000186666	5.86277	8.07165	3.53878	4.59577
ENSG00000161800	15.4782	25.6605	1.71839	1.28035
ENSG00000110881	1.37991	8.43727	1.01222	1.80332
ENSG00000066117	19.8647	58.4534	8.26923	5.13222
ENSG00000167588	0.679903	0.230619	1.82515	417.828
ENSG00000178449	65.6549	93.8674	2.6948	7.83857
ENSG00000272368	10.9641	0.978723	5.79111	2.15407
ENSG00000139624	12.3637	16.9083	16.1501	8.89621
ENSG00000050405	15.6963	9.02225	1.17623	1.86442
ENSG00000257298	0.230131	0.275617	0.428678	413.158
ENSG00000161813	39.1122	58.5546	4.53997	6.02121
ENSG00000066084	32.1701	20.6713	2.55363	7.13178
ENSG00000123268	33.8251	21.2169	4.06834	15.1442
ENSG00000185432	3.99965	2.26119	0.650578	0.566659
ENSG00000110911	17.2572	14.7933	4.96092	67.1364
ENSG00000050426	48.3236	93.2205	2.09779	5.04846
ENSG00000110925	3.2756	4.91611	1.39179	9.46193
ENSG00000135457	36.2427	18.9838	3.41199	6.77362
ENSG00000184271	1.09886	1.0631	2.01512	0.356243
ENSG00000278126	0.432944	0.461237	1.66978	0.411703
ENSG00000183283	69.8401	66.6207	2.24698	4.3826
ENSG00000170545	12.7816	104.47	1.35303	3.55181
ENSG00000110934	0.163911	0.528735	0.010594	4.93832
ENSG00000139610	0.127851	0.562484	0.00984087	0.691718
ENSG00000139629	9.62617	18.3201	0.949757	3.24771
ENSG00000050438	2.27618	1.77745	0.305225	0.746479
ENSG00000196876	0.474031	0.151871	0.0339877	417.662
ENSG00000139567	0.195819	0.663732	0.0657752	0.181363
ENSG00000135503	7.63061	12.3747	3.13337	2.84336
ENSG00000161835	0.187951	3.21179	1.39101	1.84585
ENSG00000123358	1.29009	8.36977	0.139841	0.113189
ENSG00000123395	24.7691	34.0697	2.07493	5.4766
ENSG00000170421	86.2596	126.3	1.05963	3.30493
ENSG00000111057	190.374	289.758	1.29736	4.09464
ENSG00000063046	181.258	294.011	2.97088	5.1328
ENSG00000257475	0.742626	0.714355	6.53637	426.423
ENSG00000257337	30.3238	4.49425	3.22705	3.71039
ENSG00000111077	0.180302	0.478112	0.326005	0.191301
ENSG00000167778	2.27399	2.66055	10.3122	61.6851
ENSG00000167779	1.09624	0.618733	0.125222	422.626
ENSG00000139631	5.8042	5.74297	3.41904	443.354
ENSG00000139651	3.45962	8.09978	29.5081	5.25605
ENSG00000139626	0.364538	0.624358	0.226095	0.292894
ENSG00000172819	1.09252	2.65493	0.742694	2.79479
ENSG00000182544	7.46473	19.5013	9.41047	12.4972
ENSG00000135476	5.75022	17.7576	1.97514	0.969427
ENSG00000123349	363.788	495.566	4.50932	7.23754
ENSG00000139637	0.566695	0.899975	0.637673	0.846828
ENSG00000094914	19.5893	59.8765	9.41262	5.42313
ENSG00000185591	10.3605	22.6625	8.89679	5.68415
ENSG00000135409	15.6804	22.6231	0.525845	1.55867
ENSG00000205352	209.955	226.422	2.17207	5.04406
ENSG00000197111	262.739	261.184	3.55734	6.6532
ENSG00000139625	1.27851	2.44118	1.22317	2.35927
ENSG00000270175	1.12312	0.37124	1.97944	0.21674
ENSG00000139546	17.7666	52.9692	9.08128	7.46928
ENSG00000139574	0.194071	0.202494	0.63803	420.609
ENSG00000170653	28.3147	21.6613	5.4191	11.1053
ENSG00000285692	3.12655	0.236243	0.736755	423.842
ENSG00000135390	549.106	1195.59	4.62495	5.50277
ENSG00000012822	3.46355	8.30227	1.04246	3.4024
ENSG00000197757	1.13099	5.3886	1.00316	9.41632
ENSG00000250133	0.244337	0.961848	0.344108	0.940204
ENSG00000180806	6.51798	23.2587	2.45965	7.71887
ENSG00000250451	1.18453	1.82245	0.711707	13.6109
ENSG00000037965	1.13186	3.74052	0.615543	442.509
ENSG00000123415	39.3179	28.7092	4.01212	9.08561
ENSG00000094916	65.9379	108.526	2.62791	3.97674
ENSG00000257596	3.61697	0.224994	0.0314281	420.605
ENSG00000135486	956.564	1298.94	2.61581	4.56343
ENSG00000123405	59.3902	92.1462	2.2838	2.9626
ENSG00000111481	66.391	123.617	2.53655	5.27533
ENSG00000161642	13.4403	73.4492	1.46077	3.41344
ENSG00000161638	10.7939	17.0095	0.917741	3.80298
ENSG00000170627	124.851	325.223	2.01896	5.80744
ENSG00000123338	0.102936	43.5588	0.00943929	4.84365
ENSG00000135424	0.257013	0.455612	0.136159	0.393192
ENSG00000135441	84.7084	121.367	3.10993	6.70483
ENSG00000135437	1.86225	0.691856	1.99207	0.471313
ENSG00000135404	348.34	407.537	1.68188	4.51094
ENSG00000258056	6.54792	5.3436	8.81378	3.80152
ENSG00000135414	4.58864	18.3876	6.95863	11.3349
ENSG00000205323	70.2597	102.541	3.06139	6.29787
ENSG00000123353	20.533	23.5906	4.52153	20.5474
ENSG00000135392	6.03608	9.71411	438.426	9.32855
ENSG00000123342	0.236469	0.230619	0.0147591	0.138019
ENSG00000170473	28.0491	44.0032	4.24095	5.80047
ENSG00000065357	2.96439	8.921	3.32629	454.466
ENSG00000185664	0.766448	2.41868	0.188938	0.552107
ENSG00000123374	14.0365	26.1049	6.24407	4.61433
ENSG00000111540	9.18864	22.8875	5.54713	4.97818
ENSG00000139531	6.83837	11.3003	9.34973	13.251
ENSG00000123411	8.93228	12.7684	2.64199	2.88675
ENSG00000197728	457.78	902.191	1.81917	4.89172
ENSG00000065361	2.09435	0.804353	0.341732	0.657408
ENSG00000170515	273.47	469.314	2.45394	5.58244
ENSG00000257553	0.620458	0.714355	2.33677	2.43035
ENSG00000229117	3026.13	5083.56	5.97802	3.63206
ENSG00000139641	18.0538	89.7669	4.91606	3.80845
ENSG00000135482	1.91055	3.23991	11.9249	439.736
ENSG00000258317	0.134189	1.83932	0.270182	0.909865
ENSG00000196465	71.5039	123.915	3.27482	6.9563
ENSG00000092841	391.911	564.239	2.59718	5.28297
ENSG00000139613	22.0049	79.6028	8.2434	4.50699
ENSG00000181852	9.62661	46.4162	15.8069	5.24402
ENSG00000139579	58.7361	43.6094	3.07203	4.84205
ENSG00000139645	5.52424	13.7021	10.6706	5.31784
ENSG00000135469	5.56402	9.7816	2.0827	288.186
ENSG00000062485	50.1496	84.3445	4.07795	5.5945
ENSG00000257303	5.9703	2.6493	24.1368	7.44156
ENSG00000257740	0.599259	0.140621	2.83004	0.0504987
ENSG00000257727	113.563	162.507	2.30891	6.49864
ENSG00000135473	3.49393	8.90975	1.66101	3.94346
ENSG00000110944	0.676843	0.686231	0.202993	0.982193
ENSG00000170581	4.48089	9.07287	2.425	6.29995
ENSG00000111602	16.194	57.7559	5.85139	3.36904
ENSG00000176422	7.94706	17.3358	21.9006	99.5379
ENSG00000135423	0.121294	0.253118	0.0409172	418.836
ENSG00000076067	1.86902	6.32795	0.358812	447.365
ENSG00000076108	28.2803	76.2616	5.59931	4.42688
ENSG00000110955	331.693	946.431	2.72183	4.82969
ENSG00000110958	304.41	424.282	3.42639	6.65393
ENSG00000196531	1302.86	1435.43	5.42155	5.03081
ENSG00000198056	41.0129	45.1787	2.11015	3.10322
ENSG00000025423	0.958115	1.15309	0.357003	40.4766
ENSG00000166860	2.31574	11.1766	134.813	14.9746
ENSG00000166863	6.06602	13.6459	0.242134	0.591602
ENSG00000166881	12.4745	15.9521	5.74373	4.97831
ENSG00000166886	4.12466	7.28417	0.440764	0.787918
ENSG00000166888	7.17843	18.6464	2.25823	8.03885
ENSG00000123384	0.393387	9.56223	0.135295	2.24379
ENSG00000182379	0.409341	8.9885	0.0973616	1.37794
ENSG00000182199	32.9028	346.305	1.63027	4.09125
ENSG00000185633	1.61988	4.04989	0.574286	2.97864
ENSG00000185482	2.22198	29.5361	0.26905	6.21241
ENSG00000179912	51.3417	26.1162	1.88155	3.74998
ENSG00000258001	0.248271	0.17437	0.0758361	0.0274796
ENSG00000175189	0.17003	0.123747	0.0179665	411.927
ENSG00000139269	0.868291	15.4571	0.0688633	1.94101
ENSG00000287200	0.306841	0.967473	0.131843	0.871203
ENSG00000111087	0.587457	1.13059	0.257061	0.756845
ENSG00000123329	0.155388	11.9134	0.0713983	1.94983
ENSG00000166986	35.4057	195.542	2.13219	5.85849
ENSG00000175197	69.0433	70.9237	0.365299	0.945591
ENSG00000166987	4.7626	15.3614	1.94415	5.29317
ENSG00000175203	55.9302	141.054	3.18928	7.34389
ENSG00000155980	4.57334	7.2223	1.04008	2.92556
ENSG00000166908	8.3245	13.3365	3.53698	64.6028
ENSG00000240771	1.29555	11.3847	6.47119	4.91721
ENSG00000135502	0.101625	0.826852	0.275907	0.860505
ENSG00000135454	3.34597	3.21741	6.14349	5.78707
ENSG00000135506	22.1999	73.393	3.72612	5.00798
ENSG00000257342	1.26059	0.365615	1.0431	425.879
ENSG00000135452	6.83815	9.53974	9.17953	8.21092
ENSG00000135446	120.653	335.303	2.55296	5.02558
ENSG00000139266	4.81767	14.8946	2.16662	3.8843
ENSG00000111012	0.324544	1.07435	1.21952	434.293
ENSG00000037897	7.89243	14.9002	5.87742	15.4418
ENSG00000123427	4.94465	6.98043	9.33618	449.875
ENSG00000123297	33.2254	63.0658	2.96452	7.11579
ENSG00000135407	1.40024	0.618733	0.25456	423.309
ENSG00000175215	19.2504	30.2167	4.8613	7.96396
ENSG00000166896	15.6555	27.0724	5.85972	12.4488
ENSG00000257698	49.3871	59.9496	2.03212	4.41314
ENSG00000198673	12.3351	41.2807	0.414073	0.749171
ENSG00000135655	143.224	99.1772	2.43781	3.50635
ENSG00000061987	28.519	18.2076	3.459	7.15316
ENSG00000221949	0.243244	0.253118	0.521432	0.0904532
ENSG00000257354	2.42457	1.05747	1.67597	1.18448
ENSG00000275180	0.679684	1.71558	2.18106	427.014
ENSG00000111110	25.4342	10.4847	0.674988	4.08986
ENSG00000177990	0.474686	1.32184	0.164257	436.433
ENSG00000118600	27.8701	26.1499	4.52383	7.57404
ENSG00000174206	4.12772	6.38982	6.11504	19.2178
ENSG00000185306	2.90647	1.33309	0.512473	8.44756
ENSG00000184575	35.3126	78.8266	2.66477	3.76818
ENSG00000277895	0.139215	0.506236	0.140253	0.474759
ENSG00000183735	25.9629	14.6808	4.26132	19.2255
ENSG00000153179	13.9829	6.59232	2.71648	8.25955
ENSG00000135677	10.2187	10.9122	1.84063	7.12551
ENSG00000111490	2.41605	1.07435	0.833646	0.98485
ENSG00000174106	9.25791	15.114	4.46001	44.6912
ENSG00000276853	0.671598	0.112497	0.937679	414.601
ENSG00000139233	43.1807	29.0861	2.88161	8.51779
ENSG00000239335	2.7749	3.13304	12.9886	66.9561
ENSG00000155957	49.6342	61.0914	2.44047	3.95607
ENSG00000127311	4.16116	4.32551	1.17946	2.27391
ENSG00000111530	27.5403	44.11	5.68148	5.89262
ENSG00000127334	4.26737	8.56664	13.3498	216.841
ENSG00000111554	3.76187	7.89728	5.38134	9.3942
ENSG00000251301	0.162818	0.19687	0.00535965	0.0294909
ENSG00000127314	85.8645	134.946	2.09876	5.01129
ENSG00000247363	2.8691	0.973098	0.689104	21.3279
ENSG00000111581	56.6315	81.7909	3.14796	4.26081
ENSG00000175782	10.4781	14.8552	2.49111	11.0277
ENSG00000135679	14.8152	23.4443	6.41015	5.57274
ENSG00000111605	52.3958	71.8686	4.14072	6.23349
ENSG00000274979	0.341372	0.455612	0.132481	1.12218
ENSG00000090382	1.01035	11.2441	0.0339382	1.21579
ENSG00000257764	0.348147	0.168745	0.0638333	414.752
ENSG00000127337	28.898	44.7569	3.74234	3.82782
ENSG00000166225	14.1149	3.5999	3.35213	10.5012
ENSG00000166226	172.385	351.958	2.50358	5.71818
ENSG00000127328	12.8484	5.59109	2.19542	2.09178
ENSG00000257815	13.1522	24.5187	0.968787	4.00541
ENSG00000111596	31.4945	38.7439	4.72442	8.40565
ENSG00000135643	0.300722	1.49058	0.0428187	0.434449
ENSG00000258053	7.27765	1.14747	2.46358	2.30128
ENSG00000133858	32.4118	41.3257	4.4752	5.64819
ENSG00000173451	8.73711	6.13108	1.90585	2.22725
ENSG00000139291	5.67438	8.27977	3.74149	4.39957
ENSG00000080371	19.3929	21.6332	5.01402	9.32948
ENSG00000121749	14.3816	14.6415	2.3764	21.0847
ENSG00000251138	96.9256	25.5593	1.56216	11.6137
ENSG00000253719	25.8617	55.5678	5.17416	4.47898
ENSG00000139278	0.139871	0.404989	0.00621723	0.0894632
ENSG00000257497	1.49378	0.298117	1.20229	423.044
ENSG00000111615	28.4899	45.46	3.24072	5.0919
ENSG00000139289	9.93804	1.6537	0.0530927	0.00771851
ENSG00000257839	1.45553	0.123747	0.33696	415.186
ENSG00000187109	549.564	439.97	2.62031	6.55378
ENSG00000179941	1.80018	3.32991	4.3947	2.21742
ENSG00000091039	126.552	94.1543	2.58113	5.79724
ENSG00000186908	15.5608	8.81413	3.88721	453.13
ENSG00000175183	1.54666	0.911225	0.365199	0.633386
ENSG00000165891	4.16094	6.69356	1.00422	0.939121
ENSG00000067715	12.4765	0.404989	0.579913	0.940941
ENSG00000058272	45.1184	67.4981	3.14873	5.22617
ENSG00000257557	2.58892	2.40181	0.542043	0.773954
ENSG00000133773	51.1177	73.5617	2.47731	4.86497
ENSG00000127720	2.14374	1.68183	1.17196	2.10229
ENSG00000258815	1.89372	7.01981	0.859751	24.0224
ENSG00000133641	23.1263	19.417	4.66531	11.9921
ENSG00000198707	21.6843	23.3544	3.14258	4.14906
ENSG00000139324	5.30853	5.98483	2.58279	21.102
ENSG00000139323	8.23642	12.5097	4.34215	7.48982
ENSG00000257594	1.8852	2.95867	1.63075	1.73339
ENSG00000270344	2.14046	1.36121	1.28564	1.13908
ENSG00000070961	42.2552	38.0633	3.05063	4.462
ENSG00000271614	1.43389	2.53118	0.483543	435.103
ENSG00000011465	0.491078	0.168745	0.133949	0.0223017
ENSG00000277738	17.1289	4.93861	0.341458	0.496813
ENSG00000257242	20.6327	0.191245	0.491188	0.0279636
ENSG00000133639	120.841	232.79	0.829796	2.44174
ENSG00000245904	4.71714	8.0379	0.419872	1.73833
ENSG00000277851	0.700228	0.309366	0.0722234	424.232
ENSG00000257127	0.100095	0.123747	0.0279754	407.273
ENSG00000102189	29.2789	32.2697	2.89569	6.5055
ENSG00000257252	1.21163	1.33309	0.143766	0.935338
ENSG00000173598	70.0606	72.2455	1.65519	4.09767
ENSG00000177889	115.553	147.95	1.93826	6.21726
ENSG00000198015	98.1397	61.6877	2.58286	6.48985
ENSG00000246985	8.07819	9.97285	1.05432	9.13889
ENSG00000120833	68.5441	143.169	0.889925	2.83505
ENSG00000169372	40.5372	16.6608	1.39587	2.9727
ENSG00000258274	2.17215	0.55686	1.44015	0.243351
ENSG00000258303	0.603411	0.134996	0.929417	412.798
ENSG00000136040	3.76668	0.241868	1.81143	0.17501
ENSG00000258365	0.784369	0.168745	4.85877	414.238
ENSG00000173588	28.6951	22.5556	3.55849	6.00471
ENSG00000278916	1.39499	1.6987	1.99033	433.3
ENSG00000184752	85.5406	177.183	2.70223	5.97339
ENSG00000120798	11.5308	17.527	3.4687	34.73
ENSG00000180263	7.20422	7.9704	1.30386	3.176
ENSG00000028203	18.4625	18.2976	4.11036	6.55566
ENSG00000111142	80.2869	121.255	3.3648	7.02776
ENSG00000136014	0.155388	20.3732	0.00194408	5.15963
ENSG00000139343	143.803	269.666	2.12479	6.71376
ENSG00000111144	11.1366	33.8109	3.19709	6.77364
ENSG00000111145	0.954618	5.12986	0.239462	4.08735
ENSG00000059758	15.6732	17.9995	3.7899	10.8241
ENSG00000188596	0.350333	0.101247	0.0622497	411.536
ENSG00000139350	8.85098	8.07165	3.87511	29.2757
ENSG00000245017	0.282801	0.191245	0.106722	411.229
ENSG00000257167	5.17937	14.8665	2.04521	1.81394
ENSG00000120802	67.4498	127.391	2.05065	2.46311
ENSG00000075415	331.187	773.264	2.99063	5.47554
ENSG00000166130	30.0764	24.3331	3.62207	4.58896
ENSG00000120868	7.39545	8.51039	2.23642	7.26283
ENSG00000111647	10.7987	12.2453	4.09201	11.8887
ENSG00000075089	11.6871	20.4801	5.69606	6.29759
ENSG00000166153	4.24486	4.01051	1.5355	29.7753
ENSG00000136021	17.6338	17.977	4.82934	6.51161
ENSG00000139354	4.37643	0.781853	0.276324	0.163152
ENSG00000120800	16.8787	24.6312	3.35843	4.74985
ENSG00000120805	21.2024	39.3345	2.58247	8.78804
ENSG00000111666	145.523	99.3685	3.27175	5.43818
ENSG00000139351	0.816933	1.09684	0.728728	2.05231
ENSG00000111670	24.1821	40.1389	2.90732	3.88308
ENSG00000136048	6.90437	11.7897	1.19336	5.12002
ENSG00000120860	20.6065	28.8386	4.29325	9.47197
ENSG00000075188	39.6217	53.4248	2.07362	5.43717
ENSG00000185480	31.6757	20.5926	2.17833	4.09013
ENSG00000281344	9.53809	11.1709	0.910291	1.56052
ENSG00000111696	11.8252	5.81609	5.39777	10.3703
ENSG00000257327	1.03854	0.483737	1.88879	1.70694
ENSG00000166598	125.149	324.908	0.695751	2.61233
ENSG00000204954	35.6489	45.9212	4.49861	6.74423
ENSG00000139372	51.3378	46	2.81214	5.63962
ENSG00000111727	6.17988	2.67743	1.96787	6.68529
ENSG00000120837	20.4026	24.1868	2.71106	4.57355
ENSG00000198431	125.388	54.0941	4.02693	4.75932
ENSG00000255150	0.836602	0.444363	0.594915	1.18854
ENSG00000171310	127.881	47.2318	1.80974	4.91619
ENSG00000136052	0.867199	0.168745	0.0418008	0.0801032
ENSG00000151131	45.3439	47.7099	2.85138	6.06008
ENSG00000136010	2.58236	26.6618	0.584732	3.99475
ENSG00000136051	8.83961	12.6165	3.2446	10.331
ENSG00000136044	7.59629	5.07923	2.8115	444.364
ENSG00000235162	1.89743	0.140621	0.0788876	416.91
ENSG00000136026	0.489329	0.466862	0.0169313	0.0836448
ENSG00000166046	2.09041	1.68183	0.230635	2.47715
ENSG00000013503	10.8489	15.2602	4.84941	16.4474
ENSG00000111785	8.66412	3.23429	2.853	9.45411
ENSG00000287957	0.346836	0.151871	0.868049	418.464
ENSG00000260329	2.64509	3.32991	1.92066	2.58214
ENSG00000151135	9.28982	9.31474	1.13941	27.514
ENSG00000120832	18.7108	13.3815	5.77116	18.8644
ENSG00000008405	16.2353	9.56223	2.14094	4.61993
ENSG00000136045	43.3905	80.109	2.88346	5.46256
ENSG00000110851	7.94969	8.08853	6.92866	9.5212
ENSG00000198855	1.23217	2.13744	0.718	1.70144
ENSG00000075856	14.7046	43.1201	9.38252	5.00029
ENSG00000136003	90.7186	96.7979	2.27801	4.99101
ENSG00000110876	0.624392	12.729	0.242589	0.875263
ENSG00000257221	5.65493	2.05307	1.30102	427.276
ENSG00000110880	52.054	77.4316	2.65481	4.01057
ENSG00000084112	4.362	8.79726	0.71739	14.674
ENSG00000135093	4.51848	4.92736	2.96433	19.4619
ENSG00000189046	27.3522	26.1105	3.20488	4.56272
ENSG00000076248	16.2788	41.292	1.27753	1.08791
ENSG00000110906	4.22759	13.7415	4.08134	32.5956
ENSG00000151148	10.8103	14.4446	12.2426	15.2188
ENSG00000139428	52.2516	54.3191	2.23344	4.1298
ENSG00000110921	8.12518	13.7584	2.48809	7.23569
ENSG00000139438	0.526045	0.219369	0.149508	419.939
ENSG00000139433	14.6049	9.74785	6.9764	11.4495
ENSG00000139437	17.5022	26.8305	5.82549	7.661
ENSG00000139436	13.0928	18.7589	5.45693	8.39065
ENSG00000076513	11.0563	27.483	8.62455	6.9548
ENSG00000174456	12.0846	33.1922	2.5946	4.24361
ENSG00000122970	7.10172	9.42724	2.66736	3.96416
ENSG00000174437	32.0339	76.4641	3.31114	5.04924
ENSG00000196510	35.1141	76.5879	5.25268	5.47906
ENSG00000111229	209.512	357.031	3.01319	6.08021
ENSG00000111231	32.183	68.8312	2.91017	5.92355
ENSG00000204856	20.5005	56.7153	2.34974	2.4779
ENSG00000111237	91.8352	139.524	2.48605	4.80125
ENSG00000151164	1.117	0.489361	0.433691	0.168742
ENSG00000196850	10.9357	12.8134	3.76384	7.13175
ENSG00000204852	8.88726	16.2895	7.21967	8.42076
ENSG00000122986	0.976036	9.20224	0.0930392	1.41314
ENSG00000186298	129.026	199.918	2.87036	5.82737
ENSG00000198324	2.37321	2.48618	428.618	11.0772
ENSG00000257595	1.22758	0.112497	0.130479	395.752
ENSG00000111252	21.9435	18.8826	2.08806	6.0381
ENSG00000204842	56.8262	47.2543	2.72598	5.52075
ENSG00000258099	0.225323	0.71998	1.68982	428.561
ENSG00000089234	18.6216	18.9445	1.89424	5.46405
ENSG00000111271	9.92623	5.56297	3.00231	443.327
ENSG00000111275	3.8801	91.8256	0.892628	4.16414
ENSG00000234608	22.2222	36.404	2.64922	6.58212
ENSG00000089022	28.3074	34.1034	4.02573	7.28299
ENSG00000198270	27.6885	24.2712	1.42577	5.7142
ENSG00000089248	161.123	527.065	2.51403	5.03144
ENSG00000274227	0.259417	0.151871	1.34605	0.0710507
ENSG00000111300	31.6971	30.661	4.5592	8.12451
ENSG00000135148	9.72889	19.3888	5.64942	4.42522
ENSG00000173064	45.2075	40.2064	2.50759	2.89756
ENSG00000089009	1770.8	2173.14	3.88092	4.35977
ENSG00000179295	46.6681	69.7874	2.71947	4.26423
ENSG00000111331	0.68187	0.35999	0.2359	0.478808
ENSG00000123064	34.9972	77.381	4.48829	5.49445
ENSG00000139405	31.8921	18.7364	2.71326	9.98603
ENSG00000186815	12.8288	6.64294	2.85414	5.90554
ENSG00000277566	0.23188	0.16312	0.691248	413.45
ENSG00000089060	8.09568	6.01296	0.775359	8.48886
ENSG00000151176	7.12904	13.2296	14.6752	454.289
ENSG00000139410	7.95799	20.2438	1.04328	3.48296
ENSG00000089116	0.524952	0.337491	0.29239	0.555626
ENSG00000249550	5.64837	1.54683	0.567277	0.760323
ENSG00000122965	20.2006	28.6586	4.58399	6.00245
ENSG00000257359	0.325418	0.298117	0.183866	419.802
ENSG00000123066	80.387	47.4343	1.98014	3.25827
ENSG00000258337	0.684055	0.179995	419.686	408.349
ENSG00000196668	5.39857	2.87992	0.448368	0.526447
ENSG00000258102	2.36185	3.47053	1.39692	449.093
ENSG00000111412	15.9608	14.2534	6.27551	29.7532
ENSG00000135119	7.91494	5.30985	2.42912	15.8849
ENSG00000135116	0.260072	6.07483	0.0289925	2.69913
ENSG00000174989	9.09073	14.0677	3.62735	17.7459
ENSG00000257279	0.139215	0.146246	0.175435	416.209
ENSG00000088992	48.1295	113.836	2.21317	2.52447
ENSG00000258285	0.300067	0.129371	0.0436388	414.541
ENSG00000135108	9.7114	9.57348	8.28761	3.70677
ENSG00000111445	21.8485	32.2079	4.52455	3.8346
ENSG00000176871	13.694	42.5632	3.79137	5.63544
ENSG00000176834	5.57778	17.1614	1.59389	4.55846
ENSG00000089220	187.383	510.218	2.07226	5.20976
ENSG00000135090	88.8374	59.1959	2.27746	4.92279
ENSG00000111707	27.1852	58.5321	4.94067	5.97743
ENSG00000275759	0.110585	0.140621	0.340962	413.182
ENSG00000248636	1.02433	0.224994	0.0641137	0.166778
ENSG00000111725	20.229	54.8647	2.99258	3.79345
ENSG00000122966	22.4667	22.0944	0.940116	1.13228
ENSG00000135127	3.39449	0.764979	0.517068	0.424009
ENSG00000111737	16.7106	18.3539	5.36913	18.4588
ENSG00000277283	5.93227	10.5578	4.7294	10.9896
ENSG00000089154	19.0915	51.8273	8.10535	4.10735
ENSG00000089157	3108.97	7418.69	7.72	3.34203
ENSG00000255857	20.2922	17.3526	0.721271	21.0589
ENSG00000089159	5.60838	24.8168	1.29717	3.32502
ENSG00000089163	1.54339	2.05307	0.49929	7.38741
ENSG00000111775	309.017	719.682	3.37399	5.71549
ENSG00000170855	71.9421	51.158	2.07779	6.15224
ENSG00000257218	17.0258	26.0824	8.69622	12.5799
ENSG00000111786	210.645	454.954	2.22577	7.16128
ENSG00000088986	647.269	221.495	2.22916	4.12861
ENSG00000248008	9.79379	4.17363	2.25893	3.62677
ENSG00000110871	15.6657	29.7161	3.94323	8.99082
ENSG00000022840	43.5759	44.1831	2.77693	7.49897
ENSG00000167272	51.8088	56.7153	2.06017	5.32202
ENSG00000256008	1.56087	0.562484	0.594401	0.220888
ENSG00000110917	46.2087	89.0525	1.91847	5.10717
ENSG00000175970	4.45488	7.53729	2.96458	5.52437
ENSG00000122971	6.38313	24.2825	13.1483	5.89007
ENSG00000157837	24.2833	22.3813	2.89457	9.22529
ENSG00000157895	13.8369	26.7124	9.16727	7.53031
ENSG00000135124	7.6411	9.37661	3.70429	5.52038
ENSG00000110931	12.0521	18.5564	2.53355	7.47744
ENSG00000089053	89.8661	159.616	2.73303	5.97389
ENSG00000170633	40.4954	24.0012	3.81384	8.41881
ENSG00000089094	17.504	25.8518	4.40948	5.93935
ENSG00000256742	1.56043	0.253118	0.381762	406.765
ENSG00000276045	13.9552	29.806	3.56385	5.52651
ENSG00000139714	0.9332	1.05747	0.102377	421.44
ENSG00000286586	0.212866	0.101247	0.0260917	394.291
ENSG00000188735	28.0762	15.9464	2.63081	8.46695
ENSG00000139725	1.38669	1.60308	0.556023	436.838
ENSG00000212694	7.72895	10.3947	1.23027	6.16609
ENSG00000274292	0.294166	0.52311	1.53118	0.498079
ENSG00000139718	6.85848	12.0203	5.53876	9.14301
ENSG00000110801	94.4014	86.1445	2.81913	6.36348
ENSG00000158023	7.66383	5.23673	2.04828	32.1403
ENSG00000255856	0.390327	0.382489	0.111312	427.586
ENSG00000110987	18.9676	19.9176	6.00572	9.72766
ENSG00000256546	15.1723	7.23355	3.68973	5.91667
ENSG00000175727	55.2564	50.3142	1.97111	4.30055
ENSG00000176383	1.02324	0.697481	1.355	0.23233
ENSG00000184047	0.463322	10.9009	11.3726	20.0292
ENSG00000139719	16.7967	31.4598	6.88258	10.4788
ENSG00000130779	27.9547	20.1257	1.81539	4.77252
ENSG00000033030	18.0077	31.5947	4.45886	7.42279
ENSG00000111011	60.7137	75.6879	1.76562	3.91148
ENSG00000184445	21.9322	26.2793	2.8578	3.15813
ENSG00000274191	0.274715	0.191245	406.83	414.98
ENSG00000139726	52.8141	75.9466	2.98869	5.79348
ENSG00000130783	2.02201	0.635607	0.3938	430.465
ENSG00000130787	5.18265	9.51161	20.4036	10.8624
ENSG00000139722	20.7114	23.7143	3.04504	8.85537
ENSG00000150967	5.58259	2.78992	1.24917	5.02189
ENSG00000111325	12.7558	30.7848	11.3886	7.81741
ENSG00000182196	218.582	218.986	2.48165	6.9078
ENSG00000090975	8.70521	2.73367	1.62228	1.80215
ENSG00000051825	29.0354	24.9124	2.90974	4.30872
ENSG00000130921	28.9334	37.7596	3.47055	5.52311
ENSG00000111328	10.2573	45.6681	1.90021	4.60149
ENSG00000139697	57.5848	78.0053	2.41635	4.27025
ENSG00000256092	4.49553	14.8215	4.19359	5.83119
ENSG00000183955	67.7864	43.4519	2.00576	3.3075
ENSG00000150977	8.9325	23.3319	1.64867	4.42136
ENSG00000184209	14.0253	30.2504	12.7591	44.5267
ENSG00000188026	11.495	18.5732	2.99453	7.71241
ENSG00000247373	1.42078	1.13622	1.2354	2.9569
ENSG00000086598	131.782	93.2712	1.97684	4.70071
ENSG00000111364	24.1633	27.5167	4.48115	7.93437
ENSG00000111361	58.0901	73.0049	1.9627	6.02363
ENSG00000111358	26.8963	48.2893	5.7298	4.87295
ENSG00000168778	1.93087	2.17681	1.55275	436.273
ENSG00000185344	27.195	26.2624	4.17248	3.30153
ENSG00000119242	8.03689	23.6525	2.85842	3.06781
ENSG00000270130	0.171779	0.213744	0.805897	420.334
ENSG00000269997	0.134189	0.208119	401.834	395.642
ENSG00000270061	0.181395	0.292492	408.23	409.581
ENSG00000179195	11.8506	51.2986	9.2601	3.37495
ENSG00000196498	19.9086	42.4001	5.90811	3.84921
ENSG00000073060	21.9038	52.5585	2.23645	3.15935
ENSG00000287242	2.2069	0.781853	1.02239	0.944049
ENSG00000150991	112.448	373.197	1.03057	3.04569
ENSG00000150990	13.3874	19.5913	4.0163	5.48778
ENSG00000184992	26.224	33.9966	2.88105	4.66912
ENSG00000081760	5.15402	12.6446	4.11867	7.9541
ENSG00000249345	6.64386	1.7662	2.31542	2.51357
ENSG00000256001	1.25337	0.652482	1.04452	1.13855
ENSG00000286791	0.953307	2.08119	12.8401	3.00267
ENSG00000278266	1.93699	3.51553	5.60747	3.27401
ENSG00000286662	0.140964	4.94424	0.0230313	2.90439
ENSG00000256971	1.16202	9.70848	0.0292983	6.82003
ENSG00000139370	4.9676	9.74785	9.3319	14.221
ENSG00000249196	0.732355	2.52555	0.0172318	0.0388303
ENSG00000111450	23.8119	16.3908	5.16369	7.32106
ENSG00000132341	659.49	1313.77	2.24533	4.08623
ENSG00000111452	0.598603	0.343115	0.105887	0.184262
ENSG00000061936	33.4881	48.233	4.26239	4.50577
ENSG00000198598	0.391857	9.70848	0.377704	2.50331
ENSG00000177169	3.16938	13.1171	1.78868	4.18306
ENSG00000255992	0.169375	0.123747	0.330538	411.74
ENSG00000177192	29.1172	33.5184	2.73034	6.83414
ENSG00000273568	2.41386	0.134996	2.66012	413.086
ENSG00000183495	26.5315	46.9562	5.44512	4.31632
ENSG00000185163	6.89672	22.9887	6.85076	9.76103
ENSG00000184967	25.314	48.4412	2.22923	5.65238
ENSG00000112787	17.7642	31.741	3.74157	6.13317
ENSG00000177084	15.5744	31.9266	4.3379	3.22393
ENSG00000176894	78.6703	53.7735	2.01147	4.47675
ENSG00000247077	21.4289	31.1785	3.10909	6.17368
ENSG00000176915	26.019	34.1541	4.27838	5.35864
ENSG00000090615	22.1931	23.6187	4.4155	5.74169
ENSG00000072609	15.6893	20.9694	6.57451	8.63207
ENSG00000236617	0.18358	0.494986	0.164727	0.486821
ENSG00000196458	0.491078	2.34556	0.207072	1.92075
ENSG00000198393	8.62347	7.31792	3.36455	6.28128
ENSG00000198040	9.0103	15.8114	2.86702	7.25847
ENSG00000196387	4.21623	6.32795	1.82285	449.526
ENSG00000214029	3.61544	8.93788	4.69804	5.82665
ENSG00000256223	9.05685	15.7552	1.31836	1.43118
ENSG00000090612	4.51477	8.65101	4.00109	3.3837
ENSG00000279516	18.7709	0.213744	3.57124	409.841
ENSG00000287861	14.2373	15.3558	3.22059	1.37257
ENSG00000132958	0.268814	1.48496	0.049248	439.116
ENSG00000196199	41.3113	37.2027	5.01185	7.95076
ENSG00000121390	26.294	32.9222	3.74924	4.39424
ENSG00000132950	14.604	9.71411	2.75788	7.49942
ENSG00000275964	1.91077	5.81046	1.26653	22.074
ENSG00000121741	27.5731	21.4813	2.9531	11.1922
ENSG00000165475	9.07193	13.4715	2.82755	4.88587
ENSG00000277020	0.452395	0.219369	1.55342	0.11933
ENSG00000032742	16.2556	9.88848	3.03565	9.25682
ENSG00000278291	0.339624	0.590609	0.500669	432.315
ENSG00000172458	0.541781	0.416238	0.363976	0.930086
ENSG00000150456	7.25317	14.8158	5.24115	45.163
ENSG00000132953	44.8428	14.1296	3.07809	460.749
ENSG00000150457	1.9241	3.97114	0.787888	444.238
ENSG00000150459	188.925	142.095	2.71611	6.07236
ENSG00000165480	19.8872	15.1196	3.64369	2.99597
ENSG00000173141	149.834	138.388	2.4014	5.80948
ENSG00000224429	2.54128	0.191245	2.38378	419.27
ENSG00000180776	17.3628	5.4111	3.22425	4.92639
ENSG00000165487	28.8772	27.5449	4.65952	9.45308
ENSG00000151835	15.4992	11.0359	3.21781	4.07858
ENSG00000027001	14.9076	6.33357	2.90806	21.7991
ENSG00000205861	1.04226	0.382489	0.88545	0.235043
ENSG00000102699	15.5947	14.0621	2.23051	9.05275
ENSG00000151849	16.1297	14.1971	5.5892	2.76696
ENSG00000151846	0.545933	0.438738	416.559	428.041
ENSG00000139505	9.04133	4.573	5.12665	449.52
ENSG00000139496	30.9068	24.6424	4.52729	7.40478
ENSG00000132932	0.799667	0.292492	0.05135	0.333039
ENSG00000127870	11.4561	10.5297	2.31258	5.75887
ENSG00000277368	1.09296	0.618733	0.553385	0.24138
ENSG00000132964	38.7291	16.2783	2.52008	4.09404
ENSG00000132970	0.380274	0.16312	0.30577	0.053883
ENSG00000152484	19.1448	14.4446	4.07444	7.45138
ENSG00000275294	7.19548	0.146246	0.893604	416.403
ENSG00000234772	0.17003	0.264368	0.389093	420.016
ENSG00000122026	2000.79	1332.29	4.50951	5.37904
ENSG00000122035	0.378744	0.843727	0.172421	0.406668
ENSG00000122034	333.486	183.612	2.02711	5.98493
ENSG00000122033	35.2009	31.2685	5.60208	8.34992
ENSG00000139517	6.72997	3.07679	3.19683	434.446
ENSG00000186184	211.431	295.636	3.25892	6.44852
ENSG00000261485	1.20682	2.70555	1.79285	1.94109
ENSG00000152520	51.3321	15.7158	2.45616	456.985
ENSG00000102755	0.191667	4.51112	0.0195807	0.263962
ENSG00000132963	402.671	425.143	2.91249	5.28543
ENSG00000139508	4.93307	10.9009	1.85515	1.9161
ENSG00000139514	26.4408	41.6463	2.27893	3.51028
ENSG00000122042	3.46071	6.11421	1.62389	451.922
ENSG00000102781	12.0558	7.1098	4.04163	5.92292
ENSG00000238121	0.249145	0.202494	0.0580134	0.10474
ENSG00000236444	0.284768	0.331866	6.33091	0.157491
ENSG00000189403	559.826	842.253	2.02819	3.22659
ENSG00000132952	15.5943	8.71851	1.46173	13.196
ENSG00000132965	0.114519	0.134996	0.00219023	0.000738307
ENSG00000120694	70.5781	70.4118	1.41194	2.40711
ENSG00000187676	5.3741	1.37246	3.03476	435.245
ENSG00000139618	30.5605	21.8075	1.72683	2.24096
ENSG00000139597	0.592921	0.168745	0.0576078	404.673
ENSG00000244754	73.1655	97.2536	2.43149	6.2137
ENSG00000281026	0.530416	1.99682	1.50434	1.35862
ENSG00000083642	26.9594	19.417	4.08151	6.1588
ENSG00000133119	51.7456	36.4546	1.7868	4.08925
ENSG00000276672	2.38174	3.56053	2.78712	4.90889
ENSG00000172915	0.181613	0.742479	0.0107808	2.3157
ENSG00000120669	16.0598	0.213744	3.21771	416.208
ENSG00000242715	14.5077	10.5466	5.62694	451.348
ENSG00000133104	21.3388	35.8303	5.78578	8.63499
ENSG00000120664	1.91754	0.911225	0.817084	54.2851
ENSG00000133111	9.1823	21.8413	7.1732	14.4012
ENSG00000120693	0.167845	0.16312	0.0058687	417.05
ENSG00000120697	37.9185	53.1717	2.78936	6.22239
ENSG00000120699	63.3151	230.135	2.15974	4.2272
ENSG00000102710	21.5217	41.7588	5.29392	6.51297
ENSG00000223685	2.46653	0.71998	0.225131	2.18334
ENSG00000120686	65.2123	62.7001	2.49242	5.10181
ENSG00000120685	9.51493	26.1218	47.6408	8.19025
ENSG00000188811	17.2574	26.0655	3.64896	8.73952
ENSG00000183722	0.145116	0.230619	0.00756291	421.141
ENSG00000133103	6.57655	12.6953	1.66444	6.32596
ENSG00000150907	4.41052	9.12912	0.43911	8.96079
ENSG00000102738	24.6142	45.3419	5.16947	9.4485
ENSG00000102743	13.3421	17.1052	8.44902	7.51143
ENSG00000120690	58.8972	55.8378	2.22635	4.16689
ENSG00000120688	25.4654	29.8229	6.62294	8.43284
ENSG00000165572	4.46669	11.5872	2.66363	6.57174
ENSG00000278390	7.23766	1.37809	0.98638	433.254
ENSG00000120696	3.90982	5.2761	4.88943	12.7899
ENSG00000120662	12.5941	9.26412	9.60254	154.316
ENSG00000172766	11.9397	18.7364	5.23025	10.1699
ENSG00000102760	13.1079	7.29542	1.40094	1.3335
ENSG00000102763	42.1009	31.9379	2.38853	5.40999
ENSG00000278338	0.218111	0.298117	0.128056	409.57
ENSG00000102780	18.4865	9.77035	1.62153	3.26207
ENSG00000023516	30.3605	27.7755	1.23879	3.20267
ENSG00000133106	5.37519	0.129371	0.187178	0.0560724
ENSG00000227258	0.240621	0.213744	0.0290711	0.165289
ENSG00000102804	16.0239	50.5673	0.52055	1.14949
ENSG00000083635	14.832	36.2746	3.68898	6.56532
ENSG00000133114	17.0568	27.3536	10.9446	15.3448
ENSG00000188342	55.9094	76.8354	3.46046	6.42945
ENSG00000133112	2034.96	2190.61	4.54521	4.11669
ENSG00000273149	0.119983	49.8417	394.867	0.923252
ENSG00000170919	20.3265	11.9753	2.17179	4.40378
ENSG00000174032	1.22081	2.54243	0.851223	35.1316
ENSG00000136152	8.83852	18.7139	2.84247	5.87543
ENSG00000123200	34.2515	62.7114	4.18968	4.85165
ENSG00000235903	2.20581	4.27488	0.523187	2.41663
ENSG00000136167	0.375684	192.403	0.0104083	3.9863
ENSG00000136141	17.3199	15.4289	4.43489	7.35186
ENSG00000139684	130.652	211.5	2.86832	6.47123
ENSG00000136143	28.455	72.4142	5.92956	6.12931
ENSG00000260388	0.207402	0.247493	0.213881	420.414
ENSG00000136159	17.5103	42.0007	6.2192	5.35092
ENSG00000276968	0.140308	0.168745	0.814481	0.0840613
ENSG00000136146	45.2808	67.9256	5.02862	8.15756
ENSG00000136156	34.6571	286.282	2.04675	2.67437
ENSG00000231473	1.1041	0.641232	0.378386	0.537016
ENSG00000139687	28.3824	37.7483	3.34748	5.42977
ENSG00000139679	0.898451	0.410614	0.317091	0.268136
ENSG00000136161	0.778031	9.9391	0.409884	2.99502
ENSG00000274929	0.121294	1.09684	0.312941	1.90448
ENSG00000275202	1.75166	3.20054	1.7818	2.48517
ENSG00000102531	40.7065	38.8227	2.13693	3.88785
ENSG00000102543	11.4349	11.1091	6.23975	13.5716
ENSG00000102547	1.06892	3.94302	0.382786	1.89447
ENSG00000136169	5.36098	8.67913	3.00362	5.86706
ENSG00000136147	4.49335	9.38786	0.76676	5.50928
ENSG00000136144	3.89103	12.4253	6.89382	26.9202
ENSG00000152213	0.104685	13.2578	0.0221725	12.1069
ENSG00000123179	69.4657	172.733	3.1882	6.07923
ENSG00000102753	40.9631	31.6566	4.41963	11.3665
ENSG00000123178	22.8748	31.0323	4.04876	8.08038
ENSG00000231607	63.6777	27.8092	2.12653	1.94512
ENSG00000204977	15.1532	27.2917	7.43438	9.66571
ENSG00000198553	0.232535	0.157496	1.06674	417.225
ENSG00000176124	147.384	65.9457	2.26805	4.49565
ENSG00000274270	0.46354	1.05185	0.396972	2.33392
ENSG00000186047	6.04264	0.815602	2.10557	434.279
ENSG00000233672	0.823926	1.10809	0.512317	4.88434
ENSG00000136104	66.7004	94.2555	2.92326	4.97093
ENSG00000253309	1.15	0.253118	0.0189439	421.8
ENSG00000102786	24.0049	35.9484	1.71159	4.35532
ENSG00000236778	6.84143	3.45365	1.9219	4.17171
ENSG00000139668	18.9857	30.0873	3.09074	6.84691
ENSG00000102796	5.58849	8.03228	2.92735	456.26
ENSG00000231856	3.04918	3.93739	1.80005	6.8204
ENSG00000281106	0.3252	0.129371	0.372629	397.473
ENSG00000123191	12.6631	12.7403	2.4583	2.43572
ENSG00000253710	7.105	11.6659	16.9413	10.8559
ENSG00000197168	1.82509	3.29053	0.214915	22.0357
ENSG00000273523	0.158666	0.146246	0.792709	0.0481281
ENSG00000136098	3.4076	8.22915	1.64941	2.8903
ENSG00000136114	1.26212	0.416238	1.26865	417.078
ENSG00000136100	24.0973	76.5541	5.94064	5.45488
ENSG00000278238	1.47564	2.6943	0.31028	0.417464
ENSG00000136108	34.3166	54.0941	0.955524	1.48712
ENSG00000139675	0.961612	4.71362	5.67745	13.2352
ENSG00000273723	4.16378	8.55539	1.33895	3.9868
ENSG00000165416	54.6241	92.0731	2.65623	5.91525
ENSG00000287460	0.38377	0.264368	0.0218031	0.0871141
ENSG00000139734	63.233	56.2653	1.03113	1.3112
ENSG00000227528	0.480369	0.219369	0.591235	421.55
ENSG00000083544	20.0404	13.1678	2.77354	4.66377
ENSG00000227674	16.286	42.5744	1.37972	3.16421
ENSG00000204899	80.2731	127.183	1.91272	3.5354
ENSG00000136122	13.6029	12.4309	1.10098	1.47884
ENSG00000083520	20.8346	34.8909	3.78983	6.15631
ENSG00000083535	47.2514	20.7163	1.96911	7.06371
ENSG00000102554	1.26867	0.686231	0.170566	1.43924
ENSG00000118922	0.133533	0.16312	0.00479296	410.089
ENSG00000136111	19.5528	36.8034	1.3627	4.10961
ENSG00000188243	156.648	161.681	2.39695	6.37656
ENSG00000118939	68.7126	86.8588	2.14986	5.57451
ENSG00000136153	4.46734	2.74492	0.47555	1.05221
ENSG00000102805	9.33463	25.4355	3.78982	5.11727
ENSG00000005812	8.04235	11.9584	3.84018	7.68048
ENSG00000236051	0.998983	1.05185	0.148225	3.06196
ENSG00000005810	33.0423	58.8246	2.73384	4.53102
ENSG00000234377	0.215707	2.48056	0.0126789	437.458
ENSG00000152192	2.29978	10.9234	2.40353	6.05248
ENSG00000152193	12.7057	26.4593	3.2374	9.21302
ENSG00000139746	51.6346	46.9787	3.1596	4.98395
ENSG00000227354	3.01028	5.18611	0.884769	2.72315
ENSG00000102471	20.7704	51.7261	4.22675	3.86477
ENSG00000136158	0.899981	14.6696	0.410445	2.47837
ENSG00000286746	4.27873	0.258743	0.171623	422.253
ENSG00000260094	0.235813	0.101247	0.604643	377.675
ENSG00000286385	110.354	10.2935	1.33515	31.792
ENSG00000215417	40.1361	10.136	1.21897	2.14673
ENSG00000088451	10.777	22.685	4.31302	8.88176
ENSG00000152749	7.07309	10.1866	2.6591	58.7191
ENSG00000227640	0.141619	1.43996	0.0164065	0.648426
ENSG00000125257	55.7409	35.1272	1.92111	4.3707
ENSG00000247400	7.93701	18.517	0.976902	3.4911
ENSG00000102580	32.1331	46.7537	1.47179	3.56286
ENSG00000102595	37.5474	27.3255	2.18967	7.48401
ENSG00000139793	66.8453	16.7564	0.905491	7.09364
ENSG00000286416	0.532383	0.725605	0.154124	2.02089
ENSG00000125249	3.12808	10.4791	2.77659	9.36841
ENSG00000065150	47.1509	183.46	3.31665	4.2679
ENSG00000152767	0.373499	0.933724	0.00761983	437.744
ENSG00000102572	21.1963	62.4695	3.92172	4.23315
ENSG00000224418	0.207402	0.146246	0.218314	0.0517498
ENSG00000088387	40.6659	9.63536	1.87926	2.57816
ENSG00000260992	1.04226	0.314991	1.61851	0.262154
ENSG00000228889	3.22293	7.70041	1.73742	4.70568
ENSG00000134882	58.6489	60.0733	3.24401	6.53078
ENSG00000169508	0.910253	0.19687	0.0337314	0.0579206
ENSG00000125304	32.7553	107.058	3.46448	3.94925
ENSG00000280734	0.51031	0.388114	0.359567	0.643613
ENSG00000203441	1.01559	0.618733	1.00932	1.08676
ENSG00000125246	30.8596	5.75984	1.94214	16.2455
ENSG00000139800	0.665042	5.60234	3.02287	3.75196
ENSG00000288060	2.93423	0.18562	1.01088	417.415
ENSG00000043355	2.64181	25.8968	4.04617	6.25082
ENSG00000274605	26.8727	22.1956	2.33201	4.90072
ENSG00000175198	29.3672	12.9709	2.39019	107.459
ENSG00000134864	1.54273	4.21863	2.13891	4.39587
ENSG00000224356	0.202157	0.106872	0.285647	411.165
ENSG00000125247	9.9223	13.9384	5.01699	8.44002
ENSG00000134900	23.5486	91.415	4.7997	4.71328
ENSG00000175820	0.235158	0.804353	0.0903812	0.274576
ENSG00000151287	44.0547	116.896	2.21779	2.62249
ENSG00000134901	3.14119	18.9388	3.29659	4.85546
ENSG00000134897	7.83823	23.2306	9.12896	6.40788
ENSG00000134899	7.2523	28.5855	5.1656	4.83003
ENSG00000287923	0.657174	0.438738	0.0699367	409.598
ENSG00000125266	0.213084	2.08682	0.0457085	0.617453
ENSG00000134884	57.1849	153.035	2.37891	3.80486
ENSG00000272274	0.742408	0.478112	0.176612	1.44583
ENSG00000204442	49.0992	0.236243	0.812437	0.172571
ENSG00000174405	4.57006	5.78796	3.68662	2.81428
ENSG00000139826	8.41519	9.95035	5.89273	12.2112
ENSG00000102524	1.85547	0.247493	0.472939	0.199436
ENSG00000041515	16.1439	0.106872	0.411399	0.00800673
ENSG00000185950	3.96381	6.2717	0.486485	1.6833
ENSG00000134871	1.74817	3.00929	0.512294	0.653608
ENSG00000139832	1.94573	19.1976	0.300748	4.78444
ENSG00000275880	0.120201	0.258743	0.0739936	423.976
ENSG00000213995	6.81673	19.8107	11.7877	10.6914
ENSG00000134905	28.9618	43.0244	3.22471	5.44173
ENSG00000153487	10.55	15.2377	2.03402	3.87273
ENSG00000088448	40.2797	86.1332	1.43315	1.70394
ENSG00000229152	2.92658	0.53436	2.0933	418.346
ENSG00000277767	0.799667	0.382489	0.46157	424.375
ENSG00000102606	16.8898	25.3118	6.43281	10.1667
ENSG00000126216	16.6901	21.6275	4.57559	5.22623
ENSG00000274922	2.70388	5.93421	1.21351	27.474
ENSG00000068650	34.1862	21.3294	1.9866	6.28249
ENSG00000126217	0.256794	0.247493	0.00465769	0.194737
ENSG00000126226	24.8863	51.7373	6.16193	6.00661
ENSG00000139842	54.5079	74.3154	3.25032	4.94025
ENSG00000185896	25.9639	91.9718	2.82681	4.76058
ENSG00000139835	8.32471	17.4539	2.04948	8.65156
ENSG00000276434	0.129599	0.241868	0.620634	420.48
ENSG00000225083	0.712467	0.140621	0.244786	0.0622276
ENSG00000153531	1.45269	2.26681	0.311983	1.72389
ENSG00000150401	7.00709	5.51797	5.79093	11.3182
ENSG00000150403	24.1712	24.4737	2.77188	5.1546
ENSG00000276248	1.88323	1.6537	1.88804	2.41562
ENSG00000198176	69.5752	112.548	2.16684	4.63359
ENSG00000184497	0.198223	0.939349	0.0316082	0.70546
ENSG00000233695	0.738037	0.410614	0.448398	428.527
ENSG00000183087	7.02261	49.3411	1.29758	2.91074
ENSG00000272695	0.471845	1.25997	0.189803	0.987624
ENSG00000185989	8.71592	19.8444	2.01599	5.14622
ENSG00000130177	26.7439	62.7508	4.46812	5.64577
ENSG00000169062	50.2197	89.6994	3.42544	5.16911
ENSG00000198824	28.4091	41.7082	3.98755	5.49078
ENSG00000136319	10.4188	16.7564	11.3729	33.5744
ENSG00000258768	0.208932	0.686231	0.33842	1.63473
ENSG00000100814	99.0785	197.095	1.99238	5.2882
ENSG00000287735	0.172216	0.236243	0.294841	420.087
ENSG00000259001	1.05974	0.832477	0.125443	0.239822
ENSG00000129484	19.0812	24.6649	3.05507	4.49264
ENSG00000129566	2.58346	4.24676	0.457148	3.26086
ENSG00000092094	37.9343	87.7138	4.27472	6.02432
ENSG00000100823	125.02	174.263	2.96544	6.54209
ENSG00000165782	14.5988	28.3211	2.34747	11.0623
ENSG00000198805	24.8734	139.772	2.72332	4.32442
ENSG00000214274	0.396883	0.573734	0.0470912	430.656
ENSG00000258818	0.148831	0.202494	0.0166392	0.134129
ENSG00000129538	19.2969	26.4424	0.347863	0.984403
ENSG00000165792	21.8069	87.6294	13.7556	5.61264
ENSG00000258471	0.857801	0.35999	0.00562293	424.088
ENSG00000165795	16.0034	15.1871	1.14864	5.97765
ENSG00000165801	0.531509	4.79799	0.204668	2.41602
ENSG00000165804	2.54827	12.0034	1.66162	6.26396
ENSG00000232070	0.210243	0.298117	1.03815	424.703
ENSG00000258441	1.43236	1.75495	1.06931	0.953043
ENSG00000092199	366.124	522.222	3.96346	6.93209
ENSG00000092200	2.28317	0.973098	0.0996329	432.949
ENSG00000092201	98.4861	156.298	2.7513	4.46215
ENSG00000260830	0.138122	0.123747	0.749087	412.88
ENSG00000100888	35.6769	63.7351	4.11884	4.05192
ENSG00000129472	15.0573	8.58351	4.59145	18.8656
ENSG00000092203	50.2147	85.6045	3.69597	4.96387
ENSG00000165819	28.0729	66.12	8.63719	4.89475
ENSG00000165821	3.08655	23.6412	2.09912	3.6215
ENSG00000251002	0.17156	0.236243	0.0053381	0.0373467
ENSG00000129562	134.495	267.608	2.22495	5.99658
ENSG00000100439	4.69878	7.96478	0.443978	0.9959
ENSG00000258458	5.4189	0.989973	0.643496	1.69429
ENSG00000155463	41.9785	114.134	3.42584	5.65587
ENSG00000155465	0.910908	1.95745	0.0904112	2.92217
ENSG00000172590	185.673	391.202	1.87513	6.08898
ENSG00000157227	0.279742	0.888725	1.02551	0.382238
ENSG00000197324	16.8765	42.5744	3.2209	4.82897
ENSG00000139890	1.39587	3.59428	1.6384	437.928
ENSG00000100461	32.6292	31.3304	3.46468	11.0933
ENSG00000237054	0.807317	0.973098	1.72721	2.19246
ENSG00000100462	43.2933	82.8258	2.16616	4.42283
ENSG00000257285	11.7922	0.151871	0.0457682	412.812
ENSG00000092036	46.7396	108.88	2.12828	4.4012
ENSG00000129474	0.935604	2.89679	3.1455	7.10434
ENSG00000258457	1.55956	0.697481	2.5559	0.256471
ENSG00000100802	12.5088	12.3522	3.51812	8.66505
ENSG00000100804	323.396	378.04	2.96528	6.22776
ENSG00000139880	2.63678	4.62362	1.86295	2.61198
ENSG00000100813	61.1633	100.313	2.37699	3.88311
ENSG00000179933	70.4507	100.178	2.23928	4.53226
ENSG00000092067	0.369346	1.8337	0.0433672	0.0866558
ENSG00000092068	23.4168	40.7857	0.862928	0.596432
ENSG00000215277	1.06193	0.53436	0.0972742	0.32154
ENSG00000215271	54.979	45.145	1.70235	2.81308
ENSG00000235194	22.3444	12.7796	2.12219	4.3986
ENSG00000129473	5.68356	5.75984	6.10913	15.306
ENSG00000100836	104.886	388.305	2.85631	6.79894
ENSG00000129460	48.5181	83.5683	2.54382	4.62729
ENSG00000157306	2.58127	0.410614	1.90411	424.859
ENSG00000136367	1.60327	2.6493	0.834284	1.30838
ENSG00000213983	7.039	31.3135	13.3873	5.25805
ENSG00000258727	0.646902	1.52433	1.68314	1.38193
ENSG00000100867	5.65253	0.129371	0.0143712	0.00062976
ENSG00000215256	11.745	20.8682	2.51627	2.36597
ENSG00000157326	2.28383	59.4659	2.10832	1.43677
ENSG00000187630	12.3899	8.2854	1.99315	9.45324
ENSG00000286931	4.22694	3.82489	3.73018	15.5329
ENSG00000129535	10.369	4.05551	0.847846	3.50911
ENSG00000100889	26.7009	260.779	1.08826	2.88878
ENSG00000100897	25.9624	50.5392	5.81968	5.77882
ENSG00000139914	0.162381	0.123747	0.0599795	412.75
ENSG00000092010	86.8335	89.0019	1.6449	4.42147
ENSG00000100908	18.6478	18.7814	1.55855	1.58635
ENSG00000100911	114.675	183.089	1.98867	5.20276
ENSG00000092098	13.0735	20.7332	11.1057	7.20487
ENSG00000213928	7.62427	8.00415	1.96742	4.20081
ENSG00000100918	0.645154	0.888725	2.06071	1.88272
ENSG00000196497	17.7339	64.8882	3.95912	3.9305
ENSG00000287765	0.23035	0.691856	0.974513	434.592
ENSG00000100926	15.1998	37.2702	5.45486	6.6249
ENSG00000276698	0.554675	0.269993	0.543783	422.064
ENSG00000278784	1.23917	0.871851	7.26579	0.906932
ENSG00000254505	99.4584	66.4069	2.74984	4.57496
ENSG00000213920	16.5517	30.0873	3.81766	5.03764
ENSG00000129559	432.426	383.609	3.55763	6.7916
ENSG00000100938	24.5292	74.7204	3.69308	5.31953
ENSG00000092330	16.3553	13.6684	11.7228	459.078
ENSG00000092295	3.50879	0.804353	0.427516	0.421808
ENSG00000100949	10.0239	29.5586	10.6697	7.72066
ENSG00000288044	5.61275	3.69552	8.23949	98.8673
ENSG00000286825	0.174183	0.168745	0.13915	420.309
ENSG00000157379	14.8208	27.3199	7.91084	6.23457
ENSG00000196943	7.63126	11.9134	5.63797	4.89614
ENSG00000213906	0.166097	0.71998	405.994	412.035
ENSG00000213903	4.20967	6.71606	2.31845	4.93267
ENSG00000129467	1.018	2.36806	0.331564	1.75761
ENSG00000100968	0.697824	6.72169	0.41562	4.24728
ENSG00000205978	1.14104	10.5635	0.658465	2.46676
ENSG00000139899	0.33416	0.298117	0.444414	425.146
ENSG00000100441	8.11862	13.5053	10.2688	5.08101
ENSG00000100445	34.9797	72.5155	4.98275	5.45266
ENSG00000258744	6.31364	0.624358	6.62629	0.527766
ENSG00000168952	1.46187	19.5126	0.0754084	0.704431
ENSG00000258081	93.5775	4.31988	1.57803	442.802
ENSG00000257612	0.639909	1.41184	4.89826	2.50965
ENSG00000258548	0.173527	1.28809	0.0465575	1.00864
ENSG00000257869	0.764044	0.826852	0.0694359	1.41383
ENSG00000257126	2.57865	3.16679	0.852062	3.58919
ENSG00000176165	2.40381	8.87038	4.38212	17.1136
ENSG00000186960	0.24084	0.134996	0.0461141	412.518
ENSG00000258038	46.3016	16.1489	2.23946	9.37839
ENSG00000257523	3.43754	0.118122	1.58426	415.295
ENSG00000258028	63.7868	1.8787	1.37111	429.512
ENSG00000257636	12.1683	9.06725	4.49204	17.9665
ENSG00000092140	45.6733	7.77916	1.35255	1.76849
ENSG00000092108	85.1975	39.7395	2.99666	7.54125
ENSG00000100473	74.2205	149.48	1.9151	3.61884
ENSG00000258525	9.03871	8.09415	3.62501	1.95436
ENSG00000196792	83.2758	29.9467	2.12099	4.23014
ENSG00000100478	14.4205	6.81169	3.40996	441.59
ENSG00000092148	62.3054	98.6654	3.08949	5.51971
ENSG00000257831	1.22846	0.146246	0.501065	414.715
ENSG00000129493	30.6249	18.5226	3.75224	16.0057
ENSG00000250365	0.996798	1.53558	0.531613	433.357
ENSG00000129480	18.167	27.8317	6.47027	8.63941
ENSG00000151413	42.1369	12.7909	2.52572	7.46406
ENSG00000258655	2.8656	6.08608	0.646442	451.675
ENSG00000100852	46.2966	32.6185	2.22229	5.03377
ENSG00000286527	0.157355	0.18562	0.295994	418.262
ENSG00000151320	3.12611	0.646857	0.515343	432.459
ENSG00000129521	59.8153	8.22352	0.920593	0.558334
ENSG00000165389	75.6926	71.3905	1.93514	4.80926
ENSG00000129518	42.8328	53.1998	1.69298	6.25212
ENSG00000129515	78.4845	165.084	2.95933	5.97796
ENSG00000165410	8.77405	12.1609	3.03202	16.2558
ENSG00000198604	132.711	97.4785	2.6598	5.07211
ENSG00000258738	4.65027	7.49792	4.14224	10.7952
ENSG00000100883	41.6406	57.4015	2.13581	5.79737
ENSG00000151327	102.27	72.3636	2.90381	5.45783
ENSG00000092020	37.5201	25.1431	3.838	5.56354
ENSG00000100890	46.3667	34.7165	3.27059	7.09423
ENSG00000100902	168.898	359.326	2.4196	6.20907
ENSG00000100906	24.089	48.3343	0.401107	1.64613
ENSG00000174373	31.5881	22.8256	3.02613	6.43074
ENSG00000258938	0.128506	0.34874	0.15393	417.039
ENSG00000100916	7.15592	5.63609	4.86736	11.1226
ENSG00000151332	18.3733	32.326	3.23495	7.87636
ENSG00000283098	1.37554	0.191245	0.217874	0.158352
ENSG00000198807	2.76441	3.82489	2.741	1.96025
ENSG00000183032	222.388	16.402	1.26203	4.66706
ENSG00000258827	0.181832	0.151871	403.343	399.866
ENSG00000258708	4.43215	15.1815	1.39781	8.61358
ENSG00000151338	41.2809	19.1582	2.20589	7.05742
ENSG00000129514	0.475342	2.63805	0.494753	1.88898
ENSG00000139865	0.685367	0.123747	0.13954	412.492
ENSG00000100934	14.2954	18.0501	2.74156	10.2137
ENSG00000258651	0.159977	0.314991	0.538213	422
ENSG00000092208	13.9906	32.0391	4.08358	5.4169
ENSG00000182400	24.3616	20.7613	3.67625	8.16285
ENSG00000285830	0.654114	1.70433	3.19705	1.61814
ENSG00000100941	136.079	240.665	2.51825	4.75807
ENSG00000150527	19.4923	27.6742	2.62261	5.44121
ENSG00000258940	1.40789	2.42431	1.7589	1.74468
ENSG00000165355	9.24152	8.22352	1.92498	8.12686
ENSG00000258526	5.15948	0.70873	0.639566	421.113
ENSG00000286099	17.2122	10.8559	1.33333	5.68871
ENSG00000251363	80.335	41.1907	1.48994	5.39039
ENSG00000179476	2.22307	3.84739	2.14486	443.874
ENSG00000179454	12.0763	11.2947	1.61175	5.40889
ENSG00000198718	24.6631	9.18537	1.91357	8.49491
ENSG00000185246	22.152	17.6283	3.55628	6.70715
ENSG00000100442	92.5282	170.585	2.08372	4.971
ENSG00000187790	23.5062	13.2296	2.88318	4.60173
ENSG00000129534	37.3896	73.0217	1.85244	2.10537
ENSG00000259129	19.7998	2.42431	1.3692	2.60501
ENSG00000213741	2243.49	328.89	4.49451	6.42094
ENSG00000165501	35.3012	24.305	2.7236	9.94675
ENSG00000165502	461.32	258.242	3.58961	6.54914
ENSG00000168282	21.9156	16.8408	4.44799	13.9389
ENSG00000165506	39.7519	33.8278	3.4552	12.6807
ENSG00000100479	40.3031	12.414	2.15355	11.4645
ENSG00000197776	1.23392	0.354365	0.51033	0.115214
ENSG00000165516	28.18	18.6745	3.1289	50.5529
ENSG00000165525	66.5343	46.5456	3.22154	6.88794
ENSG00000282885	7.06041	4.46613	0.0151696	0.648028
ENSG00000278002	3.58353	0.939349	1.26274	0.859399
ENSG00000165527	58.9422	41.9332	2.73639	4.81858
ENSG00000214900	5.33847	0.70873	0.461259	427.498
ENSG00000100483	7.85549	4.73612	3.96572	4.73108
ENSG00000100485	25.2342	9.35412	2.82184	16.68
ENSG00000087299	25.6599	8.18977	4.27906	15.5629
ENSG00000125375	34.9994	25.1656	5.39984	15.4826
ENSG00000259071	0.303563	0.123747	5.64266	401.86
ENSG00000100490	14.26	1.64245	2.50979	432.587
ENSG00000012983	38.7164	16.9645	3.42168	15.2974
ENSG00000198513	0.889054	0.320616	0.0296011	0.396074
ENSG00000151748	31.5546	33.5128	3.7664	6.14437
ENSG00000269906	1.26845	0.365615	4.02639	421.648
ENSG00000100503	16.9821	13.0271	2.46502	4.54082
ENSG00000100504	11.4207	24.7268	1.15192	1.79392
ENSG00000131969	0.141619	0.106872	0.0554093	397.628
ENSG00000139921	54.7963	39.5258	3.36529	6.70611
ENSG00000273888	1.1347	0.219369	1.12239	420.028
ENSG00000087302	223.008	145.706	3.35652	7.57644
ENSG00000087301	12.0387	2.87992	1.23116	441.595
ENSG00000180998	2.7631	0.849351	0.167066	2.10003
ENSG00000197930	32.0844	31.1448	2.34991	5.49012
ENSG00000100519	76.7982	64.5338	2.48888	5.78528
ENSG00000198252	34.8707	11.6041	4.27923	29.5567
ENSG00000100522	41.7538	23.2419	3.04187	5.68538
ENSG00000259049	0.131566	0.219369	393.721	417.917
ENSG00000285664	1.31063	0.854976	0.0786076	0.607925
ENSG00000073712	0.980844	33.3834	0.0488766	2.82736
ENSG00000100523	33.9853	16.1602	2.85161	5.60183
ENSG00000237356	6.63774	1.8787	0.602706	436.687
ENSG00000100526	95.2664	23.3825	0.812273	0.851666
ENSG00000100528	71.6116	68.2856	3.05345	5.06628
ENSG00000197045	16.1225	8.65663	4.31929	9.69848
ENSG00000100532	7.78184	2.31744	2.17162	444.945
ENSG00000131979	6.63075	4.97799	1.53775	12.1684
ENSG00000198554	39.7119	21.9481	2.20914	4.51177
ENSG00000180008	16.0198	9.08975	8.15259	10.9297
ENSG00000168175	77.5092	48.4355	3.30644	6.58688
ENSG00000131981	2.16953	0.264368	0.138935	0.0907859
ENSG00000126787	54.2517	27.4999	0.69301	0.571401
ENSG00000258413	0.271655	0.134996	0.0232642	0.0443429
ENSG00000178974	33.8852	11.7897	3.53729	80.4043
ENSG00000126775	19.2335	5.75984	1.33851	12.6831
ENSG00000186615	18.6474	7.40792	3.89729	25.215
ENSG00000126777	141.405	92.2193	2.81705	6.05303
ENSG00000258791	38.9894	1.42871	0.188484	0.0287533
ENSG00000277763	0.105122	0.416238	0.104293	426.021
ENSG00000139946	7.41905	7.01981	0.234893	5.90846
ENSG00000070269	14.7557	7.73416	4.97192	7.23113
ENSG00000286257	17.1792	2.21619	2.77925	437.265
ENSG00000258592	9.78396	0.849351	1.15642	14.5291
ENSG00000070367	53.5749	17.3864	3.1522	11.147
ENSG00000053770	21.4933	12.4309	7.60198	67.413
ENSG00000139977	11.6296	7.03106	12.0427	450.628
ENSG00000100557	0.170467	0.101247	0.453413	412.528
ENSG00000131966	36.5106	24.17	3.15599	194.97
ENSG00000100567	130.512	107.148	2.23633	5.53263
ENSG00000258682	0.42748	0.112497	20.6913	411.721
ENSG00000257621	28.5236	14.4896	6.35081	69.6471
ENSG00000032219	25.1647	13.9552	1.98061	9.29983
ENSG00000100575	163.93	59.4377	2.50423	4.92825
ENSG00000100578	27.0628	19.8163	2.84425	3.80564
ENSG00000100592	40.615	14.5571	2.059	4.61302
ENSG00000181619	4.17099	0.483737	1.75411	0.483564
ENSG00000126790	14.0424	7.12105	5.95062	9.79401
ENSG00000050130	20.8178	13.944	8.08211	8.37721
ENSG00000126773	34.0286	20.3451	2.66274	4.30767
ENSG00000100612	15.4896	32.1741	3.35213	7.75161
ENSG00000100614	25.5561	11.8572	5.14326	22.0887
ENSG00000126778	2.83654	12.3297	1.91205	4.61951
ENSG00000100625	4.07811	3.80239	5.18536	3.16278
ENSG00000020426	59.1736	30.2167	3.48367	10.4652
ENSG00000126814	13.152	11.9415	5.20388	65.8422
ENSG00000139974	28.229	14.709	1.65681	5.27606
ENSG00000100644	20.5013	13.989	3.55762	4.70921
ENSG00000258667	14.2705	0.18562	0.254947	417.017
ENSG00000023608	17.1167	6.67669	2.53897	4.21727
ENSG00000140015	7.27153	1.69308	1.19627	9.64587
ENSG00000154001	67.3965	24.035	3.0448	11.9104
ENSG00000261242	0.730388	0.399364	0.982448	421.637
ENSG00000140006	15.5322	6.58669	7.25537	55.3887
ENSG00000274015	10.2409	1.33309	2.09166	436.057
ENSG00000126821	7.51849	5.06798	1.85138	442.242
ENSG00000214770	0.846218	1.21497	4.30274	436.028
ENSG00000100714	38.9302	51.9511	2.75843	4.10641
ENSG00000089775	5.77863	6.08046	5.29919	446.77
ENSG00000179841	0.502442	0.511861	0.252692	429.967
ENSG00000126804	9.95749	5.45047	2.63891	453.004
ENSG00000070182	37.8659	11.2834	1.80891	1.27474
ENSG00000258289	104.628	89.7838	3.34029	6.34644
ENSG00000139998	0.525827	1.70995	0.628138	2.26577
ENSG00000257365	13.0561	8.50476	4.07699	449.661
ENSG00000125952	56.4477	45.5219	3.07161	4.8989
ENSG00000033170	15.271	21.4813	1.30932	5.08301
ENSG00000276116	0.226853	1.7662	1.39245	2.12537
ENSG00000258561	12.6067	4.21301	1.02418	444.645
ENSG00000171723	121.535	21.3238	1.65421	7.37107
ENSG00000072415	15.7473	13.4603	3.9127	7.23306
ENSG00000286319	1.12705	0.764979	0.308451	430.599
ENSG00000100554	61.2096	21.7794	1.8772	5.96451
ENSG00000134001	99.3795	65.9738	1.81737	4.99339
ENSG00000054690	3.70133	1.46246	2.24661	1.23817
ENSG00000100564	71.342	30.5935	3.03209	8.19737
ENSG00000081181	38.3622	14.9846	0.466171	1.90111
ENSG00000100568	107.003	31.3641	2.92675	6.87435
ENSG00000072042	34.7083	23.09	3.76939	13.5422
ENSG00000072121	6.61086	6.69919	2.59658	31.8736
ENSG00000182185	145.379	8.09415	1.35081	5.94095
ENSG00000185650	39.6555	51.8836	1.86475	2.0836
ENSG00000072110	25.1614	49.5942	3.75499	4.61716
ENSG00000139990	29.1154	20.885	3.29133	6.69168
ENSG00000258957	2.15641	0.179995	1.1189	416.303
ENSG00000081177	4.47149	4.74174	8.0111	38.3267
ENSG00000100632	418.353	352.166	2.80893	6.45987
ENSG00000029364	24.1373	9.62411	2.30202	12.9039
ENSG00000100647	12.2361	4.63487	3.17149	9.89554
ENSG00000100650	138.042	106.872	2.64209	5.06059
ENSG00000259033	0.96183	0.35999	0.0438795	0.549116
ENSG00000133983	79.0595	41.1851	3.05179	7.44512
ENSG00000213463	1.51651	9.23599	0.32055	11.1769
ENSG00000133997	20.9035	19.1357	2.97839	7.36204
ENSG00000100731	4.19634	8.11103	0.882423	10.5921
ENSG00000197555	54.2709	5.70359	1.72522	434.904
ENSG00000182732	0.855834	0.146246	0.0379409	0.00958498
ENSG00000205683	20.808	1.45683	0.91074	3.16505
ENSG00000119599	14.2603	10.4566	10.1828	14.7491
ENSG00000165861	5.30351	3.16679	1.02901	3.9298
ENSG00000258813	0.459607	0.826852	0.918815	432.228
ENSG00000119707	85.9974	99.3741	2.49905	5.40575
ENSG00000080815	21.5333	11.7503	3.6757	7.29672
ENSG00000100767	2.95237	2.62118	1.39226	2.23351
ENSG00000258376	0.293729	0.455612	0.212578	427.973
ENSG00000258944	0.327166	0.151871	1.17816	412.987
ENSG00000133961	60.2959	16.3458	2.41172	7.96739
ENSG00000170468	5.32711	6.3617	14.4065	69.5712
ENSG00000119661	7.77528	3.12741	2.53046	6.64603
ENSG00000176903	13.0956	16.3964	3.69284	9.41524
ENSG00000156030	18.6247	13.6234	3.80846	13.1868
ENSG00000259065	2.82452	2.8518	0.645081	12.2939
ENSG00000140043	9.02319	9.20224	6.3409	11.0824
ENSG00000273711	3.5337	0.494986	1.32631	430.555
ENSG00000119725	28.7611	13.2803	3.97958	7.58365
ENSG00000156050	1.97895	0.899975	0.0370382	4.49934
ENSG00000119723	12.2597	12.6334	12.1743	14.7017
ENSG00000187097	14.4843	7.14918	4.94843	445.264
ENSG00000119636	4.29316	1.71558	0.128963	434.274
ENSG00000119711	4.82161	14.4952	1.40772	7.1113
ENSG00000205659	32.7964	8.07728	2.96515	11.9861
ENSG00000119688	11.3912	15.9296	7.06644	11.1927
ENSG00000119655	153.974	43.2888	1.50681	3.3545
ENSG00000165898	73.5626	31.9154	2.58215	7.55916
ENSG00000119682	17.1648	6.64857	3.95127	9.71146
ENSG00000119616	18.1603	7.32917	5.60992	14.268
ENSG00000119596	30.5943	35.2059	4.44005	5.21043
ENSG00000119689	27.2783	23.9393	5.64908	8.07369
ENSG00000198208	10.0475	3.7799	2.90964	442.25
ENSG00000119630	1.24419	1.02935	0.139362	0.472
ENSG00000119718	17.5127	21.7738	3.91533	122.046
ENSG00000258646	0.438407	0.230619	1.58659	420.406
ENSG00000119684	16.1315	7.97603	4.71415	11.4721
ENSG00000119640	59.5548	29.5023	2.79918	3.95126
ENSG00000119703	4.88608	1.10809	1.10074	5.27992
ENSG00000119638	18.7173	20.2663	2.92877	6.66344
ENSG00000259138	4.1664	0.776228	2.6785	1.53232
ENSG00000170348	52.514	64.0501	2.72247	4.8657
ENSG00000170345	2.90363	1.32184	0.031016	0.0370395
ENSG00000259687	1.36593	0.17437	0.0109184	0.0234802
ENSG00000140044	1.60851	19.6082	0.341458	6.15419
ENSG00000156127	0.806442	5.67547	0.0624181	4.2164
ENSG00000119686	0.336783	0.52311	0.0412702	1.84828
ENSG00000119685	28.1118	6.2717	2.20523	11.1663
ENSG00000133935	54.3308	29.1592	2.55383	4.64682
ENSG00000119650	20.4893	16.0083	3.84002	195.42
ENSG00000119699	0.509217	0.275617	0.0508043	422.979
ENSG00000089916	33.6525	15.8452	3.27318	7.95628
ENSG00000071246	0.10993	0.843727	0.0154746	1.04221
ENSG00000258301	1.35587	1.71558	423.237	436.696
ENSG00000013523	7.35808	5.58547	6.35665	4.94643
ENSG00000119669	5.96418	6.10858	4.43901	2.16964
ENSG00000273729	0.730825	0.382489	1.21769	424.973
ENSG00000198894	5.42458	3.35241	12.5007	14.1397
ENSG00000009830	5.84747	3.97114	4.1567	446.974
ENSG00000100577	19.8498	22.2519	2.73106	3.56505
ENSG00000100580	19.9301	10.2147	4.36801	6.68672
ENSG00000100583	0.414586	0.202494	0.418547	416.124
ENSG00000151445	9.25048	9.39911	5.11075	452.651
ENSG00000100591	84.0569	54.0773	1.68364	4.31561
ENSG00000100596	39.2917	21.6781	3.26526	4.88283
ENSG00000100601	17.9526	5.68109	4.64692	448.64
ENSG00000119705	315.103	136.132	1.63062	5.30737
ENSG00000100603	91.1474	52.7948	2.26659	5.29018
ENSG00000063761	14.9214	5.73734	3.49028	3.94698
ENSG00000100629	26.858	4.348	1.30589	2.30724
ENSG00000165417	15.5809	13.2859	3.65282	7.09139
ENSG00000273783	1.74336	0.73123	1.19837	1.01493
ENSG00000140022	72.5147	35.9765	1.30085	3.24632
ENSG00000071537	20.2504	11.7728	1.38959	3.9661
ENSG00000258743	0.116049	0.168745	0.00204313	0.0746932
ENSG00000054983	7.2429	44.2731	1.62192	3.24267
ENSG00000042317	7.76479	3.89239	2.29088	16.3193
ENSG00000070778	1.6131	2.11494	0.58055	14.5009
ENSG00000100722	38.183	34.6322	4.26652	5.93587
ENSG00000278576	0.350114	0.449988	0.339627	0.339849
ENSG00000165521	1.89809	2.42993	0.397938	6.25289
ENSG00000165533	8.93272	10.9572	2.98552	5.99898
ENSG00000053254	1.90661	15.0971	0.097593	8.78565
ENSG00000140025	36.2329	19.5632	2.46312	5.7387
ENSG00000042088	18.6067	13.089	6.14601	457.885
ENSG00000100764	87.9324	50.8655	2.21754	5.9107
ENSG00000119720	9.46073	7.55417	9.00596	15.1933
ENSG00000275198	0.235158	0.18562	0.203554	0.0816632
ENSG00000198668	123.809	183.769	1.50396	4.15935
ENSG00000165914	23.9605	14.4165	2.10543	9.2989
ENSG00000258884	2.50806	0.511861	0.451562	0.7196
ENSG00000100784	13.2923	5.64734	1.18093	5.35143
ENSG00000133943	33.1557	9.62411	2.05232	11.3674
ENSG00000119714	3.59752	1.38371	0.889966	0.490589
ENSG00000286607	1.10848	0.298117	0.450296	0.128945
ENSG00000015133	22.5207	10.7322	4.56694	8.20435
ENSG00000258798	0.83092	0.281242	1.64631	423.252
ENSG00000100796	38.9029	22.7806	3.49964	6.58899
ENSG00000100815	26.367	19.7095	3.46181	5.30918
ENSG00000066427	19.4556	9.69723	3.2024	18.5482
ENSG00000183648	114.56	50.7417	2.7757	8.21508
ENSG00000165934	40.1176	30.4979	3.95314	8.32229
ENSG00000100599	0.800542	6.56982	0.0957354	32.6826
ENSG00000100600	5.84988	8.90413	0.2598	2.40388
ENSG00000066455	17.3934	9.95035	3.45752	5.08316
ENSG00000100605	12.3276	11.3059	6.16941	24.6417
ENSG00000165943	5.05589	8.876	1.49948	28.5177
ENSG00000153485	35.1565	18.2864	2.86145	5.14432
ENSG00000170270	30.9357	22.3869	2.88044	7.31973
ENSG00000012963	20.7057	19.0063	4.5776	5.55097
ENSG00000011114	35.3187	12.3522	3.17084	225.984
ENSG00000133958	2.96788	0.134996	0.155388	400.804
ENSG00000089723	0.206746	0.151871	0.220739	416.956
ENSG00000089737	65.7412	65.3269	2.38197	5.49617
ENSG00000165948	62.7181	43.4463	2.57143	5.89475
ENSG00000165949	7.99252	0.399364	0.215626	0.347792
ENSG00000119632	2.64837	3.86989	0.324591	0.791972
ENSG00000100697	26.6471	24.305	3.78187	4.46251
ENSG00000235706	1.86072	1.39496	0.423255	3.45447
ENSG00000176438	1.01734	2.13182	0.270672	1.13005
ENSG00000247092	28.5509	17.5101	2.15872	4.78174
ENSG00000182512	361.211	123.707	2.03552	5.04247
ENSG00000258927	0.71793	0.16312	0.170722	421.418
ENSG00000066739	8.44579	7.04793	2.9931	5.79574
ENSG00000100744	16.5513	10.1978	3.76122	450.547
ENSG00000140057	1.25141	0.461237	0.296844	430.26
ENSG00000260806	5.96396	7.45854	2.71346	7.82534
ENSG00000090060	204.626	74.6586	2.70464	5.64604
ENSG00000258702	0.228601	4.11739	0.0671296	1.17014
ENSG00000100749	91.8265	56.4341	1.97199	3.31239
ENSG00000225163	5.93577	0.309366	1.93269	0.443659
ENSG00000183576	25.9465	13.764	5.36716	8.83822
ENSG00000090061	52.2487	27.7136	3.16542	7.33439
ENSG00000205476	10.0196	8.1054	2.35006	6.44792
ENSG00000196405	38.1196	40.8026	2.50012	7.21597
ENSG00000168350	2.42588	3.75177	0.925638	2.61159
ENSG00000258982	3.84579	0.573734	2.41477	0.448672
ENSG00000100811	102.34	66.975	2.42669	3.73204
ENSG00000197119	2.52882	12.3803	1.01268	1.89006
ENSG00000140105	90.3454	197.905	1.11716	4.01517
ENSG00000176473	17.6661	7.93665	3.62685	102.513
ENSG00000183092	1.7427	3.90927	0.782322	4.64506
ENSG00000185559	16.6051	5.65859	0.148777	0.0089074
ENSG00000258512	0.323233	0.219369	0.164364	420.066
ENSG00000078304	56.9665	22.4488	2.81953	9.1233
ENSG00000259088	0.980625	0.652482	0.755252	423.973
ENSG00000271780	3.58506	4.5955	2.3926	4.23136
ENSG00000272444	0.433599	0.101247	0.510838	396.034
ENSG00000197102	49.6275	87.8038	3.02512	3.85669
ENSG00000080824	1145.9	586.356	1.56962	3.25309
ENSG00000140153	22.8295	6.82294	5.19339	25.4452
ENSG00000080823	5.32033	4.47738	1.71078	4.90279
ENSG00000022976	12.4415	5.30985	6.2279	443.626
ENSG00000100865	50.7589	23.2756	3.24073	12.2753
ENSG00000196663	8.38372	3.57178	2.28508	442.063
ENSG00000156381	22.6529	13.4153	2.79436	10.2175
ENSG00000259230	10.732	1.16434	2.33179	1.54138
ENSG00000089902	47.1085	37.169	1.97147	4.02795
ENSG00000131323	36.7644	7.02543	2.29262	18.1923
ENSG00000198752	9.86854	6.68794	2.18914	3.50951
ENSG00000205436	3.35143	2.95867	0.636746	1.40232
ENSG00000185215	1.2678	11.7278	0.149782	3.08852
ENSG00000278071	11.0518	0.506236	1.14614	428.643
ENSG00000100664	337.784	167.834	1.65832	3.45425
ENSG00000075413	99.5635	34.4072	2.55363	4.43392
ENSG00000166165	176.376	448.953	1.40475	3.38194
ENSG00000260285	0.880312	0.956223	0.673501	3.13954
ENSG00000166166	40.1044	13.2465	1.45799	6.25803
ENSG00000166170	21.7829	14.7821	4.66067	20.8554
ENSG00000126214	30.0442	18.3707	4.40836	90.8273
ENSG00000256053	93.9442	30.4079	2.94755	14.8401
ENSG00000246451	1.91885	0.337491	27.8471	424.391
ENSG00000269940	0.52233	0.314991	26.8611	0.367706
ENSG00000269958	2.90166	1.53558	4.82378	1.41877
ENSG00000126215	19.8193	8.15602	4.6642	7.53911
ENSG00000100711	24.0066	12.8865	6.39559	455.636
ENSG00000088808	2.39048	0.151871	0.205688	406.149
ENSG00000156411	381.35	172.767	3.77218	6.4822
ENSG00000203485	14.7057	12.4197	3.16303	9.72474
ENSG00000185100	7.45708	6.71044	1.74725	4.70293
ENSG00000184990	262.247	125.226	2.14792	4.54111
ENSG00000258430	0.101625	0.219369	4.04763	420.876
ENSG00000142208	15.6035	39.9195	4.33497	5.70251
ENSG00000179627	1.93371	1.7212	4.77889	437.503
ENSG00000258701	1.41488	0.433113	3.68748	0.855187
ENSG00000099814	1.80433	1.07997	4.99024	46.1598
ENSG00000140104	2.56925	1.44558	2.33959	5.20854
ENSG00000170779	45.0167	37.7371	2.09666	2.32911
ENSG00000183484	0.152109	0.168745	0.0402957	417.401
ENSG00000257556	0.51184	0.19687	0.4432	417.023
ENSG00000184916	6.44433	6.89043	3.26485	2.22752
ENSG00000183828	55.6168	24.3499	2.42268	7.74446
ENSG00000185024	11.1543	7.41917	10.3676	13.7691
ENSG00000179364	16.2077	10.1753	0.710818	8.37185
ENSG00000226174	11.9098	1.40059	3.30399	1.48168
ENSG00000251602	6.57458	2.23306	2.46275	0.815854
ENSG00000182979	31.2056	49.358	2.93153	5.68279
ENSG00000182809	0.526919	5.06798	0.0476193	1.13641
ENSG00000185347	16.0993	10.3666	2.71176	3.3441
ENSG00000184986	0.655426	0.849351	0.287444	0.362661
ENSG00000283464	1.50929	0.984348	2.66344	435.061
ENSG00000270816	83.6421	35.2678	2.93194	6.96966
ENSG00000274253	4.24573	6.54732	2.76437	4.1826
ENSG00000170113	11.5455	6.84544	5.58825	454.718
ENSG00000140157	48.0021	29.2942	2.59352	11.726
ENSG00000273749	11.4438	29.3898	3.71269	5.2199
ENSG00000275835	10.6575	8.61164	7.7828	5.0708
ENSG00000179455	17.1796	8.71851	5.54638	453.492
ENSG00000224078	4.94968	0.478112	10.0652	1.42309
ENSG00000114062	55.5307	37.8721	3.40574	10.0423
ENSG00000104044	1.5106	0.191245	0.377584	419.971
ENSG00000128731	57.9037	71.4018	3.26565	4.25298
ENSG00000261649	0.211117	0.157496	0.595776	402.53
ENSG00000034053	23.9837	14.0565	3.44742	10.9124
ENSG00000185115	8.81033	15.8171	8.71441	461.843
ENSG00000104067	51.1319	31.4148	3.78239	7.03878
ENSG00000259644	0.397102	0.191245	5.20989	417.814
ENSG00000270055	2.63132	1.67058	10.8243	435.063
ENSG00000247728	0.336564	0.376865	0.318476	418.926
ENSG00000285077	3.72515	0.776228	1.67696	1.16303
ENSG00000284906	24.7689	0.16312	1.0392	398.51
ENSG00000198690	8.66718	7.59916	8.50204	16.4426
ENSG00000166912	3.83224	1.8562	3.13509	436.083
ENSG00000259448	1.39018	0.978723	0.417476	0.303077
ENSG00000169926	9.12547	9.056	1.95117	4.18405
ENSG00000169918	1.29839	0.208119	0.360715	414.006
ENSG00000261064	4.38823	2.17681	1.96702	1.26244
ENSG00000262728	0.250675	0.309366	0.117801	420.849
ENSG00000198826	25.5408	18.1851	1.64923	1.46857
ENSG00000285948	1.35216	1.57496	0.918127	441.103
ENSG00000259408	0.150361	0.179995	0.190408	419.051
ENSG00000169857	13.5723	31.8422	2.93916	7.00927
ENSG00000184984	1.2372	0.208119	0.981017	416.681
ENSG00000134153	53.8017	53.8523	1.96062	6.01734
ENSG00000182405	2.88833	2.45806	3.4012	3.7866
ENSG00000134152	41.7639	19.1076	3.90662	11.2396
ENSG00000128463	78.6266	84.3614	2.70387	7.50788
ENSG00000140199	7.62602	4.14551	1.3865	2.68184
ENSG00000182117	228.906	186.992	2.37681	7.47868
ENSG00000176454	5.60029	12.2509	4.0353	3.439
ENSG00000175265	8.34417	10.7997	7.02205	7.95446
ENSG00000215252	12.8978	10.0122	7.47613	7.38373
ENSG00000021776	24.1701	14.8665	4.15625	11.2367
ENSG00000198146	24.5838	21.6781	4.42263	14.6325
ENSG00000134146	34.6217	15.4289	2.4012	5.3972
ENSG00000248079	3.08065	0.388114	0.239625	0.179398
ENSG00000186073	14.5769	13.5559	3.46324	64.5033
ENSG00000134138	43.6086	18.2132	2.01384	10.7337
ENSG00000259460	0.721646	0.483737	2.06517	0.426363
ENSG00000274444	0.128288	0.118122	30.7744	0.031111
ENSG00000166068	13.1981	4.29176	2.5711	11.2608
ENSG00000171262	9.22666	16.6664	22.7927	10.0776
ENSG00000172575	0.25133	1.49621	0.171395	0.703946
ENSG00000286786	0.521893	0.736855	1.46091	414.78
ENSG00000137801	0.368253	1.04622	0.0119255	0.00649388
ENSG00000150667	0.398413	0.19687	0.0774091	422.194
ENSG00000261136	1.1889	0.9056	1.06349	3.72909
ENSG00000128829	31.7657	36.989	4.49522	6.67395
ENSG00000140319	441.511	303.218	4.16365	6.79997
ENSG00000248508	14.8095	7.09293	3.04484	8.5472
ENSG00000104081	0.454799	0.686231	0.169771	0.207487
ENSG00000156970	21.9586	18.4439	1.48022	1.208
ENSG00000137841	0.863702	12.8809	1.04881	2.70627
ENSG00000259330	2.25454	8.41477	22.9356	31.7442
ENSG00000140323	0.409778	1.08559	0.203285	430.703
ENSG00000128944	30.8653	25.3118	1.12854	1.54988
ENSG00000128928	0.971009	1.22622	0.362489	0.82851
ENSG00000140320	6.68626	10.2766	5.66727	6.87896
ENSG00000169105	2.04146	12.009	20.9348	109.613
ENSG00000259536	2.81993	0.444363	2.30328	427.647
ENSG00000128891	32.2905	19.7826	4.48842	14.155
ENSG00000166133	11.679	16.0308	13.7031	457.864
ENSG00000137812	36.2768	29.3167	1.46975	1.18076
ENSG00000245849	21.7851	11.5197	1.20658	3.51781
ENSG00000051180	18.3253	25.0531	3.12041	2.14418
ENSG00000137824	31.2004	25.5762	5.11173	12.8049
ENSG00000137880	52.4072	35.2621	1.8933	4.30588
ENSG00000104129	14.9231	13.7359	29.481	457.676
ENSG00000166140	10.2796	8.04353	7.30382	455.851
ENSG00000261183	1.65026	1.07435	0.429078	3.80037
ENSG00000166145	1.98485	2.81805	0.39546	1.54904
ENSG00000104140	0.8248	1.7437	0.28324	436.774
ENSG00000104142	3.85672	8.1729	2.69116	450.518
ENSG00000128917	0.284768	0.658107	0.00914099	421.694
ENSG00000128965	5.15358	25.7168	0.218325	1.27337
ENSG00000128908	36.578	15.9521	3.08355	4.39346
ENSG00000187446	37.1309	23.8662	1.97956	8.16219
ENSG00000247556	60.4771	68.0719	3.24937	5.56212
ENSG00000104147	27.6557	24.8731	3.21221	3.3191
ENSG00000137804	57.5328	54.4822	0.775157	0.928984
ENSG00000137806	13.8177	15.114	2.31808	459.102
ENSG00000137815	55.1366	33.9291	3.91638	7.84098
ENSG00000137825	5.52249	7.1548	0.987772	10.3319
ENSG00000062524	1.06367	2.01932	0.211454	1.39513
ENSG00000103932	11.0723	22.2913	29.0313	11.8791
ENSG00000092445	9.03215	10.6197	5.53875	15.816
ENSG00000174197	28.0898	32.8772	4.54143	5.60244
ENSG00000137802	5.96942	3.63927	1.44256	1.18922
ENSG00000243789	2.69404	5.91171	12.5871	453.815
ENSG00000243708	1.00816	1.41184	196.581	8.78186
ENSG00000103966	10.7853	7.62166	7.28053	5.76795
ENSG00000166887	9.98415	12.6728	9.11031	11.7759
ENSG00000103978	26.5608	17.3301	3.27752	33.2174
ENSG00000214013	6.53284	5.56297	3.49919	448.153
ENSG00000092529	0.437096	0.404989	0.209425	0.149822
ENSG00000103994	43.318	30.0873	3.62242	5.38333
ENSG00000092531	43.2574	43.2663	2.70948	6.7984
ENSG00000261684	10.0556	0.691856	1.85493	2.97201
ENSG00000180979	9.9789	8.74663	9.8687	30.4372
ENSG00000137814	34.7446	24.3556	3.12386	7.89827
ENSG00000159433	19.0174	2.75617	1.15418	0.661092
ENSG00000140326	4.30627	5.61359	432.956	17.1561
ENSG00000128881	16.1564	6.32232	3.31406	15.3017
ENSG00000246283	1.61092	0.759354	3.33928	433.893
ENSG00000159459	31.1186	9.29787	3.07269	9.58994
ENSG00000137842	10.3533	4.64612	10.95	24.6435
ENSG00000166946	34.4784	39.6833	2.13587	8.09336
ENSG00000168806	2.29235	3.85864	32.6312	442.639
ENSG00000168803	26.4959	12.4984	6.45776	21.8457
ENSG00000140265	3.61304	6.72731	20.2569	4.45566
ENSG00000137822	19.8656	14.8552	11.2674	8.76209
ENSG00000067369	17.6692	20.1819	3.17068	7.51379
ENSG00000166963	25.3841	23.5287	0.85152	1.09641
ENSG00000168781	7.86008	3.84177	3.6012	5.11352
ENSG00000166762	12.3259	0.944974	3.49831	9.10487
ENSG00000275601	0.633789	0.202494	3.56057	407.394
ENSG00000167004	95.0304	134.822	1.51216	3.36775
ENSG00000140264	937.057	691.98	3.66084	6.26203
ENSG00000242028	3.45437	1.78308	4.55841	432.343
ENSG00000140259	22.0828	23.9506	3.20964	15.824
ENSG00000092470	20.5464	13.5559	2.2698	1.95797
ENSG00000171877	6.98021	0.258743	2.44388	423.68
ENSG00000166734	40.7666	10.6028	3.24455	19.9647
ENSG00000137770	28.67	10.6085	4.08422	6.38155
ENSG00000179523	23.417	19.8669	6.20293	10.7022
ENSG00000104131	132.243	67.7119	2.98902	6.99725
ENSG00000259659	0.692797	0.168745	4.80139	416.842
ENSG00000104133	35.1423	24.2318	3.07255	4.55625
ENSG00000229474	1.75013	0.73123	0.226034	0.848117
ENSG00000166710	360.844	601.723	2.16684	4.20838
ENSG00000185880	3.22861	4.56737	0.91114	2.4419
ENSG00000140263	44.1517	29.1817	2.58209	4.48041
ENSG00000259539	0.898451	0.129371	1.53872	398.384
ENSG00000138606	0.74962	2.49181	0.0775739	437.275
ENSG00000171766	0.353392	0.52311	0.124509	2.4738
ENSG00000171763	7.25055	8.11103	3.66584	114.046
ENSG00000104154	5.12233	0.18562	3.95711	0.0886298
ENSG00000104164	24.48	31.8197	7.137	7.16501
ENSG00000259488	1.02739	1.76058	1.29684	1.70429
ENSG00000128951	190.757	248.337	1.39526	2.23304
ENSG00000166147	0.453706	0.275617	0.0746318	424.198
ENSG00000103995	21.037	14.0115	3.42031	6.3039
ENSG00000185634	0.223575	0.140621	0.0308375	414.557
ENSG00000255302	89.6873	152.197	2.3703	5.99438
ENSG00000138593	11.7397	14.0227	3.13553	6.50061
ENSG00000166200	32.4699	54.2347	4.51806	6.12182
ENSG00000156958	30.7674	15.3558	3.65413	10.0636
ENSG00000166262	9.23978	3.56615	2.63091	443.571
ENSG00000275580	0.46813	0.314991	2.69559	423.497
ENSG00000104047	26.6419	17.7689	6.50279	19.2567
ENSG00000104043	1.68872	0.821227	0.368536	0.117872
ENSG00000140284	17.8982	20.4969	2.14785	3.92757
ENSG00000140287	0.162163	0.264368	0.0730118	0.0120162
ENSG00000104064	28.0721	11.4522	3.23721	6.96942
ENSG00000285410	18.2669	19.8332	3.60105	5.08405
ENSG00000244879	40.2183	54.4879	1.22169	3.01922
ENSG00000138592	32.0396	18.6239	4.60915	13.4292
ENSG00000092439	43.2633	17.3864	3.08317	28.6643
ENSG00000138600	24.1576	17.2514	4.19026	7.48111
ENSG00000273674	9.02407	0.286867	2.53786	423.742
ENSG00000081014	7.97919	4.11739	7.93829	175.4
ENSG00000259240	21.5102	0.376865	1.11011	416.623
ENSG00000183578	1.08159	0.19687	2.6596	0.043049
ENSG00000104093	23.625	10.1135	3.10916	4.48812
ENSG00000140280	18.2044	0.388114	2.2953	0.0494833
ENSG00000138594	45.6792	37.1577	3.75991	8.81185
ENSG00000259201	1.38035	0.151871	1.9546	401.984
ENSG00000166477	10.6035	20.1594	7.01961	8.39039
ENSG00000069956	38.6684	22.6569	3.97647	8.36714
ENSG00000259438	0.296133	0.635607	1.07632	0.471495
ENSG00000274528	0.543092	0.157496	0.535191	417.953
ENSG00000197535	0.473594	0.213744	0.0343924	0.148205
ENSG00000128989	44.5051	25.0193	3.77094	31.9461
ENSG00000047346	3.49721	4.38175	0.582086	4.10199
ENSG00000166415	1.28965	0.449988	0.115715	0.0601723
ENSG00000279145	0.151017	0.37124	0.108643	427.233
ENSG00000137876	175.113	231.057	2.07073	5.94908
ENSG00000069974	72.9623	45.7469	1.60385	4.13969
ENSG00000276533	2.42588	0.354365	1.04455	424.401
ENSG00000225973	27.6627	25.2218	3.87388	5.02384
ENSG00000069943	7.14565	6.24358	13.5129	5.42132
ENSG00000260916	21.7923	70.8955	1.07417	2.05189
ENSG00000261652	1.49159	1.30496	0.509044	438.949
ENSG00000256061	0.237999	1.14184	0.00956426	1.28123
ENSG00000166450	0.338094	0.275617	0.0143894	0.116319
ENSG00000069869	10.7016	8.53289	1.42242	4.43719
ENSG00000181827	20.9417	4.08364	2.1726	9.1464
ENSG00000151575	12.4524	1.84495	1.53704	3.08406
ENSG00000138587	0.266629	4.05551	0.444462	1.93484
ENSG00000137871	19.222	19.5632	4.35965	14.0055
ENSG00000274667	0.86545	0.16312	3.11189	415.605
ENSG00000285331	12.9866	7.17168	5.24902	16.5555
ENSG00000276524	0.575656	0.292492	0.390974	420.228
ENSG00000140262	90.4581	28.4561	2.27377	5.80866
ENSG00000247982	0.205872	0.635607	0.448038	423.12
ENSG00000260172	0.128506	2.42993	0.371567	0.579629
ENSG00000255529	9.53023	9.69161	34.2413	454.344
ENSG00000137845	30.5377	26.2455	3.53191	5.4087
ENSG00000245975	0.310557	0.326241	0.493852	425.291
ENSG00000128923	26.9769	24.5974	3.27678	8.2045
ENSG00000157450	20.3879	12.0034	4.85861	459.15
ENSG00000137776	71.8507	71.368	3.15745	5.55285
ENSG00000157456	44.433	94.1205	0.537045	1.06223
ENSG00000157483	0.235595	0.354365	0.00993799	0.615167
ENSG00000140307	167.481	170.062	1.85972	5.82813
ENSG00000140299	21.6264	38.0464	5.94114	6.31563
ENSG00000182718	81.6227	139.052	1.23312	3.21204
ENSG00000128915	34.5035	33.9122	4.67179	4.76897
ENSG00000245534	6.76537	1.30496	1.64925	435.888
ENSG00000069667	0.953307	0.343115	0.311866	424.942
ENSG00000129003	18.2494	28.6755	3.79714	6.06302
ENSG00000171914	4.06346	3.63365	0.908789	1.54789
ENSG00000140416	28.4641	16.0027	1.55611	16.1457
ENSG00000103642	14.4261	16.5427	1.88606	4.79313
ENSG00000185088	130.04	86.8982	2.92987	5.57506
ENSG00000166128	15.6043	6.26608	2.92768	4.23718
ENSG00000138613	4.84827	7.86916	2.16502	11.6284
ENSG00000074410	0.576967	0.213744	0.0530613	0.0607685
ENSG00000276651	0.318425	0.101247	0.707193	341.432
ENSG00000140455	34.6641	34.4409	4.28001	6.15653
ENSG00000259248	9.72954	0.399364	6.33086	425.629
ENSG00000197361	0.257668	0.70873	7.73962	428.364
ENSG00000103657	66.0686	42.5576	2.36185	4.27901
ENSG00000259589	3.63402	0.129371	0.944759	414.678
ENSG00000035664	2.23159	1.96307	0.425745	2.2514
ENSG00000166797	112.794	144.637	3.15062	7.50931
ENSG00000028528	21.6645	43.7163	4.6804	6.91982
ENSG00000157734	1.47673	2.89117	0.646132	2.36722
ENSG00000166794	149.545	497.135	1.7736	3.81334
ENSG00000169118	31.9336	9.43849	2.5253	8.03917
ENSG00000166803	252.463	179.573	1.31568	1.82092
ENSG00000103671	13.2831	10.3553	5.75113	69.2207
ENSG00000180357	90.2643	34.6097	1.80319	4.9198
ENSG00000180304	40.0522	23	2.37986	13.595
ENSG00000265967	0.201064	0.18562	402.915	418.626
ENSG00000264937	0.131784	0.303742	0.468314	0.145862
ENSG00000259635	0.549211	0.258743	0.278434	0.229966
ENSG00000166831	4.04838	16.8352	0.553048	2.48293
ENSG00000140451	23.3905	19.3495	0.2589	0.242589
ENSG00000241839	0.88206	3.34678	0.726113	2.84106
ENSG00000166839	0.32367	0.343115	0.0761933	0.508891
ENSG00000274383	1.15568	1.56933	2.74236	2.24949
ENSG00000090487	79.631	51.8611	3.53113	7.00816
ENSG00000103707	17.4543	18.4157	9.72894	10.0913
ENSG00000246922	1.8275	0.674981	1.56235	0.518942
ENSG00000090470	34.6366	75.2942	3.78471	6.28125
ENSG00000166855	20.5839	41.1795	4.79928	5.05527
ENSG00000138617	8.79787	6.35607	1.76982	16.0887
ENSG00000174498	0.138997	2.51431	0.00460295	0.389569
ENSG00000103742	2.09806	4.22988	0.790209	2.73966
ENSG00000074603	22.644	22.9044	4.83125	7.26637
ENSG00000074696	46.288	92.8718	2.99877	5.08783
ENSG00000138614	11.4996	22.0831	32.7697	12.6952
ENSG00000074621	2.1857	5.46172	1.36187	14.9466
ENSG00000174485	39.9703	12.5153	1.7232	13.5213
ENSG00000103769	91.7347	138.332	3.01135	6.50988
ENSG00000157890	0.932108	0.455612	0.126775	429.987
ENSG00000166938	8.90736	18.8432	7.49076	6.31718
ENSG00000075131	21.3152	25.1262	4.62896	4.93789
ENSG00000169032	34.9895	29.6373	3.59304	8.74415
ENSG00000261351	3.20588	0.466862	9.51832	1.53527
ENSG00000174446	67.7471	43.0526	2.56209	4.54673
ENSG00000174444	1800.21	1824.24	4.72531	4.67722
ENSG00000174442	20.714	18.3257	5.25134	10.998
ENSG00000188501	0.645372	0.269993	3.88718	0.277612
ENSG00000259471	22.5251	1.0631	1.17549	0.329306
ENSG00000137834	4.78358	4.31426	0.643012	1.42332
ENSG00000166949	15.0398	9.40474	1.70626	3.37845
ENSG00000103591	29.4845	31.1223	5.75196	14.6932
ENSG00000103599	13.8173	2.14307	1.37492	2.44908
ENSG00000259673	9.80341	5.78796	4.33334	447.768
ENSG00000189227	43.2347	100.415	4.09574	5.33737
ENSG00000270964	0.708751	2.89679	0.896052	442.842
ENSG00000137764	25.0362	23.675	2.58005	10.7045
ENSG00000033800	40.7264	37.0396	3.35488	5.96905
ENSG00000129007	8.45628	3.39178	1.86065	2.53788
ENSG00000128973	34.9351	43.1088	3.72487	5.25059
ENSG00000169018	7.66994	16.0589	11.4966	7.0943
ENSG00000140350	57.3837	238.938	2.78726	5.2404
ENSG00000255346	0.281053	1.23747	0.0407771	0.182874
ENSG00000138604	7.46123	21.38	2.01626	3.81431
ENSG00000137819	0.176587	0.129371	0.0756391	0.039485
ENSG00000259426	1.35019	0.742479	1.00314	433.511
ENSG00000137807	16.9812	28.1467	0.976271	0.762704
ENSG00000137818	6076.25	11046.7	8.35383	3.15879
ENSG00000245750	0.573252	0.213744	0.0283555	417.801
ENSG00000140332	8.69778	14.5683	4.6424	9.37016
ENSG00000066933	18.6953	12.774	2.87244	9.74972
ENSG00000166192	2.39441	4.06676	1.64437	37.3321
ENSG00000175318	0.145553	0.146246	0.00491464	0.0566127
ENSG00000067225	97.6997	262.607	0.471486	2.96209
ENSG00000137817	10.2062	12.0653	4.71283	9.48744
ENSG00000261460	1.39259	0.736855	0.159981	425.68
ENSG00000140488	0.574563	0.129371	0.0391864	410.092
ENSG00000213614	27.2453	74.4561	2.75607	4.7111
ENSG00000260339	0.239966	0.629983	0.122573	421.785
ENSG00000261423	2.11074	1.73808	0.31321	8.34576
ENSG00000261187	0.156262	0.19687	399.213	419.157
ENSG00000166233	35.2949	24.7437	2.33389	7.18076
ENSG00000140463	11.0432	17.5326	5.64951	7.81581
ENSG00000159322	19.2523	29.1592	10.0603	6.38856
ENSG00000156642	5.62936	24.3162	3.70599	5.23216
ENSG00000281183	0.267721	0.748104	406.088	0.969666
ENSG00000103855	0.846	14.1352	0.104784	6.49233
ENSG00000067221	4.54777	6.95793	10.7205	30.533
ENSG00000140464	8.57779	31.876	9.62231	8.36455
ENSG00000138623	3.28806	3.10491	0.974215	0.992616
ENSG00000138629	30.4872	57.2103	6.001	8.9165
ENSG00000247240	13.0615	20.0638	4.74802	5.26341
ENSG00000179361	12.0094	12.7571	2.02428	5.17088
ENSG00000179335	16.3658	20.7838	3.19874	5.09805
ENSG00000179151	11.4528	20.3282	11.1767	19.84
ENSG00000103653	8.29259	49.8699	8.12183	6.07896
ENSG00000140474	6.68735	22.1675	22.8598	17.5332
ENSG00000140497	19.1341	45.73	6.19964	5.89401
ENSG00000178802	8.5013	28.5573	9.38064	6.39299
ENSG00000178761	11.3907	36.9721	10.1989	7.83185
ENSG00000178741	355.88	788.997	3.55994	5.53062
ENSG00000178718	19.3129	61.2827	0.406863	2.80397
ENSG00000198794	0.910471	1.41746	0.0203711	1.37585
ENSG00000138621	19.0624	17.3583	2.67592	11.6451
ENSG00000167173	6.69522	14.2702	4.35353	3.33189
ENSG00000140365	37.4994	94.998	3.24133	4.93734
ENSG00000275645	0.569536	0.421863	0.424709	0.106168
ENSG00000140398	1.24419	8.62851	1.26102	2.58303
ENSG00000140400	7.37294	20.0132	11.6884	6.66326
ENSG00000260274	1.1583	2.8743	2.93057	4.11171
ENSG00000169375	15.025	29.2379	6.20711	6.01827
ENSG00000276744	0.752461	0.838102	0.860857	1.0672
ENSG00000169410	14.8414	16.3345	3.75706	10.4395
ENSG00000169371	19.0615	19.5407	7.35059	13.8966
ENSG00000177971	89.9808	146.876	2.2098	6.2345
ENSG00000275454	0.506813	0.579359	0.340375	0.362454
ENSG00000173548	2.01829	3.79114	6.11215	11.572
ENSG00000246877	0.867854	0.343115	1.23737	423.773
ENSG00000260288	0.607564	0.922474	0.25426	425.391
ENSG00000140367	26.2277	17.5608	4.50171	6.70099
ENSG00000167196	33.6689	74.0286	5.14865	5.61112
ENSG00000169752	0.272092	0.382489	0.0195914	426.482
ENSG00000140374	85.5351	211.399	3.33003	6.39913
ENSG00000159556	4.01954	16.9083	3.77986	8.63171
ENSG00000140386	18.6782	12.8415	2.23485	17.3155
ENSG00000117906	39.4599	76.0985	3.72412	5.49672
ENSG00000140391	19.8501	101.326	8.3892	5.89724
ENSG00000269951	1.11591	0.106872	0.916089	413.234
ENSG00000173517	30.7591	11.7109	2.98289	8.68198
ENSG00000140382	16.4392	19.8163	9.88216	13.228
ENSG00000169783	2.47593	1.68183	1.07413	0.926909
ENSG00000167202	3.39886	9.8491	4.08519	136.912
ENSG00000136425	19.5262	24.8787	4.02711	5.93937
ENSG00000166411	24.918	25.0249	4.93838	9.2341
ENSG00000103740	1.59606	0.860601	0.03063	0.176162
ENSG00000140395	50.0823	71.3399	3.14061	5.89295
ENSG00000136381	24.9272	37.7315	7.53104	7.64763
ENSG00000188266	2.67634	7.1998	3.80006	44.2327
ENSG00000041357	165.395	191.25	2.03703	5.83108
ENSG00000169684	7.68677	9.36537	2.99472	3.03873
ENSG00000117971	0.824145	0.106872	0.0411977	402.495
ENSG00000136378	0.363664	0.573734	0.302625	22.2481
ENSG00000185787	166.777	152.743	3.01096	5.38066
ENSG00000103811	51.5704	144.682	1.97308	3.0961
ENSG00000058335	0.211773	0.19687	0.02194	414.468
ENSG00000166557	79.4337	69.4556	3.23972	6.22745
ENSG00000169330	1.01909	0.343115	0.788048	425.979
ENSG00000136371	71.5642	58.7009	3.17374	7.02452
ENSG00000286813	4.35544	1.0631	36.6275	2.23708
ENSG00000180953	10.355	14.799	3.14832	17.5069
ENSG00000278600	1.5836	1.60871	7.25949	2.81151
ENSG00000259642	2.85599	3.05992	3.90272	8.05037
ENSG00000086666	88.6352	48.3905	3.38525	7.22545
ENSG00000103876	70.6699	46.7481	1.82594	2.57405
ENSG00000136379	0.332412	0.264368	0.232913	424.937
ENSG00000117899	70.8006	50.573	2.06717	4.79206
ENSG00000140406	16.7712	12.6165	0.637059	5.92817
ENSG00000259692	56.7266	10.5635	1.20299	11.8836
ENSG00000183496	2.62979	19.2988	1.96821	3.55576
ENSG00000140598	19.7526	13.7134	4.57281	11.3072
ENSG00000188659	6.29834	7.75666	2.18009	6.41469
ENSG00000278662	1.48219	0.967473	1.84041	429.767
ENSG00000197978	1.49946	3.26241	12.2873	6.009
ENSG00000182774	3331.07	928.695	6.26929	5.02554
ENSG00000214575	37.9821	17.6845	1.9134	17.7771
ENSG00000259462	2.40993	0.449988	0.522167	430.597
ENSG00000103723	2.39266	1.69308	0.341927	1.03749
ENSG00000259442	2.97444	0.157496	2.8509	417.71
ENSG00000286817	6.61436	5.50672	4.22141	8.60149
ENSG00000250988	28.6484	16.1264	1.80116	6.2369
ENSG00000186628	0.607127	0.157496	0.140233	418.071
ENSG00000156232	15.8576	13.629	3.12619	5.04079
ENSG00000103942	1.64807	4.13426	0.269248	3.30973
ENSG00000169612	15.6736	33.4847	4.62257	4.58701
ENSG00000169609	42.5631	43.0582	3.14266	6.59124
ENSG00000064726	34.5234	39.1658	5.5651	5.52391
ENSG00000136404	0.265754	19.5126	0.11981	3.87818
ENSG00000166503	12.0027	49.4368	1.38328	4.98513
ENSG00000259986	1.78139	0.118122	0.252783	406.024
ENSG00000140600	7.04686	1.34996	0.25399	0.0932386
ENSG00000259511	1.23982	2.68305	4.16424	5.70812
ENSG00000184206	1.02827	2.91929	2.4956	2.39215
ENSG00000275120	3.20501	0.219369	1.79077	415.06
ENSG00000176371	7.02763	5.70359	4.04212	449.422
ENSG00000276278	0.336783	0.258743	0.660404	423.636
ENSG00000177082	35.2035	19.7995	2.78209	8.01204
ENSG00000197696	0.169156	0.106872	0.495299	415.485
ENSG00000140612	395.985	268.373	3.52004	6.94389
ENSG00000285667	4.19962	0.275617	0.380199	420.543
ENSG00000166716	17.4646	16.3458	10.5734	8.84034
ENSG00000136383	0.343558	0.17437	0.0285747	0.0880701
ENSG00000073417	71.7432	10.4847	1.97333	443.982
ENSG00000170776	0.497197	13.1396	0.0335752	1.95114
ENSG00000259560	7.1133	0.123747	0.192744	411.421
ENSG00000259494	44.892	39.492	1.99138	5.77808
ENSG00000181991	81.8862	48.5368	2.3857	7.23769
ENSG00000140543	12.8102	7.11543	2.60637	16.2833
ENSG00000181026	19.9049	11.4859	2.89842	7.1202
ENSG00000172183	6.20239	0.382489	0.329957	0.0793375
ENSG00000140511	1.45313	0.714355	0.152437	0.149688
ENSG00000140545	32.9573	45.7637	1.64213	1.9025
ENSG00000140526	19.6545	21.3575	5.59909	3.71447
ENSG00000140525	56.6601	57.4915	2.31757	1.86917
ENSG00000140521	11.804	21.5207	20.352	7.94609
ENSG00000261441	0.780435	0.230619	0.635053	0.178227
ENSG00000140534	12.1506	14.5965	1.88445	1.43132
ENSG00000166813	12.6	10.3666	1.64061	4.766
ENSG00000166823	0.416334	5.13548	0.267792	2.09841
ENSG00000188095	0.399506	2.21056	0.295137	15.8922
ENSG00000166825	0.133314	3.93739	0.0221849	0.616729
ENSG00000157823	25.1256	14.0621	5.33457	14.1405
ENSG00000140548	4.43347	5.17486	1.46371	11.0662
ENSG00000273691	0.267721	0.303742	5.13565	423.035
ENSG00000259291	0.180521	1.02935	0.149048	14.9059
ENSG00000182054	41.4315	164.887	1.72619	3.88633
ENSG00000185033	10.7676	5.2761	2.27148	12.6597
ENSG00000185043	136.169	91.7862	1.87124	4.88914
ENSG00000183208	2.95477	2.21619	1.70451	442.629
ENSG00000213471	0.830046	0.140621	0.757417	414.896
ENSG00000182768	160.459	98.9748	2.76645	4.77664
ENSG00000196391	1.91383	2.71117	1.17809	438.741
ENSG00000140575	31.3826	52.2379	1.70359	3.20548
ENSG00000140577	28.7056	20.4744	4.44033	10.2373
ENSG00000259212	0.181176	0.224994	0.199815	0.193145
ENSG00000259736	8.49802	0.753729	0.894774	3.30699
ENSG00000245479	0.255483	0.179995	0.0248712	418.356
ENSG00000197299	35.2782	27.1286	2.41086	2.31562
ENSG00000259704	0.776283	1.65933	0.0380594	1.5176
ENSG00000140564	22.9272	35.1497	3.14421	3.81899
ENSG00000182511	3.73346	18.8545	0.447397	3.77428
ENSG00000196547	15.5801	23.8887	3.60353	4.08082
ENSG00000184508	76.2866	65.895	2.17029	4.44059
ENSG00000140553	15.6684	35.6953	12.6266	6.89527
ENSG00000258384	0.213959	0.151871	0.958905	416.564
ENSG00000166965	39.7183	30.2954	2.63997	3.06335
ENSG00000198901	40.3134	57.3959	1.25415	1.23524
ENSG00000258725	3.00001	1.95182	1.69316	0.910502
ENSG00000184056	8.19533	10.4116	9.18727	454.844
ENSG00000214432	2.82233	1.15309	1.708	7.51326
ENSG00000278514	1.91251	0.241868	0.817653	0.0705404
ENSG00000185442	7.41752	0.354365	1.35137	425.262
ENSG00000260361	0.349895	0.140621	4.48085	411.848
ENSG00000272888	35.7892	84.997	1.30091	2.92923
ENSG00000173575	85.8485	49.9092	1.60399	2.91683
ENSG00000270017	0.604504	0.123747	44.7207	412.501
ENSG00000258773	1.5082	0.416238	5.02806	425.297
ENSG00000275016	148.923	25.8855	1.98562	4.46957
ENSG00000247809	39.2239	7.60479	1.10089	2.495
ENSG00000185551	47.6868	36.1284	1.21918	2.17099
ENSG00000259275	2.79239	1.42309	0.867656	8.52394
ENSG00000259485	4.73747	0.309366	0.327213	423.848
ENSG00000251209	40.754	10.0741	1.74079	4.54424
ENSG00000140450	23.45	7.85791	0.792205	1.03964
ENSG00000140443	12.4994	16.852	1.31936	4.02513
ENSG00000103852	3.24107	4.30301	1.15944	444.084
ENSG00000259921	0.130255	0.134996	0.387948	405.239
ENSG00000168904	13.8	11.6322	5.14519	455.971
ENSG00000068305	26.5051	18.8657	2.98214	9.54176
ENSG00000183060	5.5721	4.65175	3.50705	448.972
ENSG00000259363	3.26336	5.57422	1.10892	13.9423
ENSG00000140470	0.289576	0.101247	0.0376144	392.761
ENSG00000189419	0.142056	0.168745	0.17853	417.481
ENSG00000270127	1.04838	1.13622	1.12266	1.94401
ENSG00000140471	19.7672	11.5759	3.65386	63.5792
ENSG00000183475	7.8249	5.47297	1.91434	7.07035
ENSG00000259583	3.26533	3.27928	1.70679	142.846
ENSG00000154237	14.0391	14.7652	1.48089	5.29606
ENSG00000259755	1.67473	2.8518	0.439105	1.22537
ENSG00000131873	10.4776	9.66911	4.3336	113.04
ENSG00000131871	80.5983	44.1607	1.50678	5.75322
ENSG00000131876	101.006	115.793	1.89522	4.28591
ENSG00000259172	0.643843	0.973098	1.01505	1.34011
ENSG00000140479	20.3473	15.7552	1.94582	6.95313
ENSG00000259764	0.196693	0.607483	0.133278	1.02989
ENSG00000184277	39.9038	28.2761	4.15781	9.57808
ENSG00000185418	14.2511	9.68036	5.10293	5.93789
ENSG00000231439	0.619584	0.815602	1.60429	24.8913
ENSG00000161980	156.004	123.077	1.11346	4.5871
ENSG00000161981	246.377	114.781	1.13879	4.37171
ENSG00000007384	1.5777	1.64808	2.76427	2.19581
ENSG00000103152	173.348	141.605	3.09271	5.59789
ENSG00000103148	60.5686	54.4597	1.92679	4.75898
ENSG00000130656	5436.98	393.115	0.777696	0.292741
ENSG00000188536	837.11	0.416238	0.83759	0.123999
ENSG00000206172	1269.71	5.65297	1.12251	0.51949
ENSG00000086506	146.042	89.2775	1.82514	2.46292
ENSG00000007392	37.3619	46.8381	3.68336	5.59952
ENSG00000167930	22.5461	24.4231	5.32825	12.7789
ENSG00000242173	2.03949	12.1778	0.424434	0.814174
ENSG00000103126	19.7078	17.1726	8.17656	9.84529
ENSG00000086504	135.093	135.159	1.99693	7.40953
ENSG00000129925	12.9759	27.303	9.33323	8.7987
ENSG00000103202	313.587	275.73	1.77926	4.66319
ENSG00000242612	7.35655	10.6422	6.8385	119.421
ENSG00000090565	15.1004	7.43604	1.90627	10.0948
ENSG00000277142	0.470534	0.54561	0.458982	0.542312
ENSG00000103326	16.7974	15.6146	3.72812	11.0328
ENSG00000161992	1.58688	6.68794	0.51416	1.20837
ENSG00000007541	18.5812	23.4725	3.52321	10.9647
ENSG00000257108	3.85016	5.07923	1.00995	6.20374
ENSG00000197562	18.6644	9.09537	7.84074	454.769
ENSG00000127578	0.628107	0.258743	0.291924	420.437
ENSG00000130731	198.61	180.265	2.01555	6.07955
ENSG00000172366	185.012	74.4448	1.90643	5.12487
ENSG00000161996	1.59365	3.56053	0.881939	1.94253
ENSG00000140983	42.2119	56.3272	2.8909	6.31622
ENSG00000103269	3.05661	9.70848	1.31486	3.46454
ENSG00000260394	0.482336	0.16312	0.695653	420.641
ENSG00000103266	226.962	118.645	1.49913	6.15506
ENSG00000161999	24.9892	32.101	3.25632	5.36766
ENSG00000127580	6.77368	8.88163	12.8662	448.342
ENSG00000127585	1.1205	4.39863	0.687704	9.91534
ENSG00000103260	36.8542	38.5752	1.17658	2.61968
ENSG00000103254	158.546	75.4235	1.08722	4.24254
ENSG00000162004	1.29686	1.70995	1.13016	1.72926
ENSG00000103253	42.8238	35.0653	1.60685	2.82821
ENSG00000103245	13.5277	15.8058	10.4335	9.57499
ENSG00000007376	52.4561	31.651	1.21448	4.43586
ENSG00000127586	11.0902	21.335	6.51881	3.49568
ENSG00000103227	3.33111	3.39178	1.68174	1.82329
ENSG00000260316	0.129599	0.314991	0.0293804	417.058
ENSG00000260807	0.158447	0.506236	0.144364	0.384701
ENSG00000274751	0.1084	0.118122	0.0730839	391.491
ENSG00000103275	218.618	248.646	2.9558	5.97259
ENSG00000261505	0.227071	0.911225	0.283498	0.434987
ENSG00000007516	0.804038	0.674981	0.208466	0.514509
ENSG00000007520	96.1994	49.403	1.90141	8.78522
ENSG00000090581	17.7684	35.2284	8.00928	6.97798
ENSG00000059145	21.2217	12.8696	3.61327	6.30691
ENSG00000174109	60.0703	47.2431	2.03858	8.67754
ENSG00000197599	0.518833	0.466862	0.28978	0.34595
ENSG00000103249	16.4016	32.9897	4.54459	4.27454
ENSG00000100726	11.3027	32.4553	10.8597	6.57967
ENSG00000187535	6.3191	6.4742	2.89816	2.76651
ENSG00000007545	15.4789	9.86598	7.56434	16.5659
ENSG00000206053	66.5116	41.9838	3.09801	7.01105
ENSG00000138834	19.3926	11.7334	4.42532	5.18821
ENSG00000103024	69.1394	77.606	2.38296	3.89203
ENSG00000074071	247.704	284.797	1.95477	6.09177
ENSG00000197774	2.16406	2.91367	3.6328	430.669
ENSG00000162032	15.7324	46.2306	2.20334	6.11647
ENSG00000095906	70.6977	91.46	2.64741	6.40746
ENSG00000063854	39.484	47.963	2.1303	5.00398
ENSG00000180185	14.6174	10.8841	3.27355	10.1372
ENSG00000162039	121	64.9219	2.12411	3.20622
ENSG00000198736	44.669	24.5299	1.13095	2.52713
ENSG00000140990	288.246	283.239	2.40528	6.14013
ENSG00000140988	13871.5	4647.2	6.74141	3.52571
ENSG00000255198	16.7038	5.28173	2.38243	6.88427
ENSG00000277602	1.0722	0.686231	0.757815	424.987
ENSG00000183751	24.9953	47.6256	5.01428	7.06197
ENSG00000127554	37.6497	67.1606	3.79759	4.44441
ENSG00000127561	40.4688	46.8212	2.98588	4.79762
ENSG00000167962	23.5149	36.6346	2.86341	8.32484
ENSG00000183971	19.1101	57.559	0.963849	0.878513
ENSG00000065054	35.48	25.0249	1.68625	3.20044
ENSG00000065057	50.3017	39.0308	1.90823	6.2843
ENSG00000103197	14.1995	20.8119	8.12636	16.6154
ENSG00000008710	7.75234	16.1096	6.89708	20.2031
ENSG00000167964	14.7336	4.4155	1.13862	1.11957
ENSG00000260260	24.0066	6.1817	1.60297	2.40742
ENSG00000131653	28.5937	71.6155	6.67382	6.61221
ENSG00000167971	0.880967	4.11176	0.537896	440.972
ENSG00000167965	58.7254	102.305	2.86682	4.1807
ENSG00000182685	1.01756	0.877476	0.191489	0.608906
ENSG00000184207	191.544	92.1856	1.44288	4.62885
ENSG00000167967	26.7046	26.5886	6.03017	20.3308
ENSG00000167968	0.443871	1.45121	19.0837	1.75238
ENSG00000167969	114.842	239.776	2.45297	4.8041
ENSG00000205937	248.435	169.797	3.37608	6.3361
ENSG00000260778	2.60903	6.01296	3.58737	7.42732
ENSG00000167972	32.985	7.28417	2.2242	4.92784
ENSG00000162063	31.8202	28.698	0.985414	0.989377
ENSG00000162062	23.3219	25.8855	3.25441	5.4832
ENSG00000259895	0.303782	0.101247	1.15373	413.107
ENSG00000162065	9.40915	12.0765	3.62486	14.3754
ENSG00000260293	0.732792	0.219369	1.80454	408.212
ENSG00000185883	178.155	286.383	2.20097	5.99324
ENSG00000162066	21.6874	32.8378	2.73828	4.80957
ENSG00000140992	20.1925	20.1144	6.12768	10.6703
ENSG00000261613	0.811032	1.99119	0.818287	436.454
ENSG00000269937	0.359949	1.32746	1.07817	5.98753
ENSG00000261140	1.1288	0.354365	9.77052	420.955
ENSG00000260565	13.1035	5.65859	4.54627	6.09098
ENSG00000167977	16.7484	13.0834	1.97558	12.345
ENSG00000172382	0.486488	0.511861	0.39169	401.891
ENSG00000205913	2.35092	1.24872	2.01555	2.06173
ENSG00000167978	200.832	333.902	2.75934	6.12812
ENSG00000103363	306.306	420.643	3.54953	7.30152
ENSG00000276791	0.851026	0.714355	0.272232	1.68639
ENSG00000007038	85.5183	166.895	2.13194	4.73238
ENSG00000162078	0.212429	0.16312	0.08567	408.554
ENSG00000263280	1.09908	2.85742	0.659641	14.8105
ENSG00000162076	43.9419	48.3568	2.76853	7.68585
ENSG00000059122	12.4485	12.504	6.10868	70.6113
ENSG00000131650	4.45008	3.25116	0.44751	2.2743
ENSG00000127564	32.7013	97.1579	2.07463	1.15406
ENSG00000162073	11.9463	11.784	1.94324	2.55716
ENSG00000274367	1.18344	0.691856	0.206488	423.861
ENSG00000272079	1.85438	0.860601	1.70926	52.1536
ENSG00000213937	0.272748	0.146246	0.124245	0.0154249
ENSG00000184697	2.48839	26.5493	0.0289636	1.59374
ENSG00000006327	36.8087	22.9719	0.519067	1.11627
ENSG00000103145	32.3707	52.4629	4.43734	4.60724
ENSG00000131652	56.8992	44.0875	2.40237	5.14635
ENSG00000261971	9.40456	8.82538	2.59569	7.35226
ENSG00000008516	0.175276	0.230619	0.180804	421.928
ENSG00000008517	2.02856	5.31548	0.0302156	0.0399167
ENSG00000262370	0.241277	2.10932	0.0916434	0.409937
ENSG00000263011	0.27843	0.134996	0.275702	0.0392437
ENSG00000263072	9.17181	9.82098	7.12567	451.664
ENSG00000122386	11.6512	12.6896	7.05042	15.9204
ENSG00000085644	4.08969	5.20861	27.4367	31.7076
ENSG00000261889	3.47273	1.51871	0.0694178	0.629966
ENSG00000262668	0.636193	0.382489	0.0840909	425.851
ENSG00000010539	8.31335	7.54292	5.12882	3.49308
ENSG00000281005	1.06345	1.34434	1.9488	437.302
ENSG00000006194	12.3226	9.9391	3.22951	5.84728
ENSG00000140993	18.5628	6.72731	3.33939	5.22274
ENSG00000162086	42.133	19.9794	2.72608	17.143
ENSG00000140987	9.02319	6.43482	3.73196	448.888
ENSG00000103343	6.53721	9.91098	11.2525	453.192
ENSG00000167981	0.757488	1.15309	0.803102	436.468
ENSG00000122390	22.4233	18.6182	10.088	45.7725
ENSG00000103351	11.9764	12.0484	2.11472	457.657
ENSG00000262312	0.229694	0.146246	0.196825	412.278
ENSG00000188827	4.48417	6.68231	6.86418	3.18482
ENSG00000213918	24.9108	13.8652	3.94678	4.89488
ENSG00000263235	0.162818	0.123747	0.477256	396.303
ENSG00000126602	103.978	222.091	2.49232	4.40574
ENSG00000005339	38.2306	27.0667	2.94441	4.99601
ENSG00000162104	16.183	5.87796	1.43475	25.0999
ENSG00000263105	1.20464	0.213744	1.2452	418.077
ENSG00000262468	2.43594	3.84739	1.46245	1.93723
ENSG00000090447	13.7495	39.9645	12.9406	3.8729
ENSG00000126603	0.748746	1.19809	0.137928	3.26944
ENSG00000217930	152.563	173.161	2.20969	6.62353
ENSG00000262712	1.94836	0.388114	3.03737	410.849
ENSG00000262246	17.9456	27.2017	7.54038	6.12661
ENSG00000168140	2.53734	4.19051	0.437939	0.994655
ENSG00000103423	40.6871	43.4125	3.69476	4.7542
ENSG00000277170	4.34036	0.179995	3.60117	413.311
ENSG00000277440	0.604723	0.281242	4.03237	420.938
ENSG00000153406	89.6038	72.8924	2.40362	4.67698
ENSG00000103415	54.9745	37.1296	2.31746	9.22536
ENSG00000089486	0.557079	0.151871	0.546551	410.674
ENSG00000153443	15.0921	27.7699	2.60684	9.45361
ENSG00000102858	21.5204	20.9919	4.47284	9.19663
ENSG00000168101	27.8231	42.0345	2.71995	6.70417
ENSG00000168096	26.372	15.3052	5.96444	158.136
ENSG00000103199	5.90604	6.87356	70.1572	25.0482
ENSG00000067836	11.9353	23.2587	2.87716	3.57835
ENSG00000140632	59.6737	41.6913	3.75606	11.959
ENSG00000275056	1.37314	0.478112	3.05915	418.118
ENSG00000118900	77.7856	45.3981	3.4204	12.0137
ENSG00000118898	2.34218	0.202494	0.185245	0.129028
ENSG00000103184	0.385082	0.191245	0.0446738	0.112234
ENSG00000103174	8.90212	16.9027	10.3168	21.1882
ENSG00000033011	8.22965	16.0139	32.3064	17.6605
ENSG00000118894	37.0852	16.1039	2.07846	15.4582
ENSG00000078328	2.18723	0.798728	0.127841	0.551251
ENSG00000260289	241.436	27.7924	1.39893	4.77028
ENSG00000067365	16.006	18.8489	18.2462	28.9628
ENSG00000183044	4.38539	0.928099	0.30666	0.442587
ENSG00000184857	16.7178	17.0602	14.982	10.6194
ENSG00000140650	25.9609	15.0408	3.16715	20.4097
ENSG00000260276	0.854086	0.404989	6.48476	422.365
ENSG00000153048	181.26	60.349	2.15692	2.43586
ENSG00000259939	0.138559	0.18562	2.28082	404.44
ENSG00000187555	25.3417	51.1355	4.79623	4.75871
ENSG00000260979	0.219641	0.101247	0.463411	0.0151545
ENSG00000182831	15.9324	19.1695	3.01131	5.07505
ENSG00000260349	2.05501	0.129371	6.9813	412.508
ENSG00000166669	183.7	80.2159	1.13511	1.36472
ENSG00000213853	9.62792	7.82416	0.833238	0.796364
ENSG00000103274	25.5229	14.1746	4.13576	15.9969
ENSG00000166676	0.172872	7.03106	0.00492948	1.41003
ENSG00000179583	0.129818	0.562484	0.0430219	0.123255
ENSG00000182108	42.128	24.8506	3.82914	36.4848
ENSG00000038532	40.9804	13.3928	3.31077	11.5625
ENSG00000175643	56.7847	64.3482	1.20709	1.64498
ENSG00000185338	32.3073	96.0892	0.321792	1.2015
ENSG00000263080	0.297007	0.742479	0.37745	0.830412
ENSG00000188897	4.26671	2.43556	0.321677	1.47254
ENSG00000189067	46.1309	14.9452	1.45593	5.91307
ENSG00000184602	2.65011	4.02739	1.31608	1.54875
ENSG00000153066	20.4117	11.3622	6.0142	456.546
ENSG00000262420	1.06433	0.748104	0.465142	0.999128
ENSG00000122299	26.7748	25.7337	5.52279	5.85571
ENSG00000277369	0.419394	2.40743	1.58547	11.6757
ENSG00000171490	325.668	287.615	3.45185	6.2972
ENSG00000263307	16.3902	6.87918	1.56181	2.38452
ENSG00000103342	183.529	146.617	2.49766	5.28315
ENSG00000261560	1.89569	0.663732	5.39905	0.346367
ENSG00000048471	33.7036	8.93788	1.86915	450.413
ENSG00000103381	44.4623	14.6583	1.88213	3.39139
ENSG00000260378	7.48658	0.286867	3.23987	0.207475
ENSG00000175595	9.72779	10.4566	5.36716	355.469
ENSG00000186260	38.935	13.7527	2.77655	7.42979
ENSG00000276564	1.43324	0.680606	2.33316	418.899
ENSG00000262454	9.67578	5.2311	1.58011	40.0668
ENSG00000140694	42.526	29.9917	3.91531	9.88977
ENSG00000103429	50.3766	51.3717	3.97089	6.09644
ENSG00000103512	6.67446	9.78723	14.4594	15.2413
ENSG00000183426	2.11773	3.49303	10.755	438.952
ENSG00000179889	35.2216	29.8792	4.74396	9.89455
ENSG00000157045	24.9333	17.2514	4.11857	29.6948
ENSG00000085721	14.241	10.5578	4.14949	5.05315
ENSG00000183793	0.559046	0.793103	1.5425	428.295
ENSG00000166780	2.01567	0.151871	0.669861	0.0657791
ENSG00000166783	11.1783	8.80851	3.04618	3.62336
ENSG00000072864	15.0787	14.304	1.5849	1.67861
ENSG00000280206	3.47644	1.00685	0.870194	1.53148
ENSG00000133392	0.859987	0.849351	0.106943	0.99803
ENSG00000263335	0.458514	0.562484	0.719237	0.292048
ENSG00000133393	64.5211	47.4737	3.22068	5.17775
ENSG00000103222	32.6509	20.1313	2.88141	7.69188
ENSG00000091262	0.324544	6.37857	0.00909006	14.4818
ENSG00000103226	3.2992	2.13182	21.3713	432.32
ENSG00000183889	0.305093	1.55808	5.77186	428.345
ENSG00000260126	124.256	3.62802	1.63053	439.467
ENSG00000287905	0.497197	4.02176	2.16491	445.555
ENSG00000261448	36.8452	0.52311	3.27907	0.186148
ENSG00000214940	0.663075	0.106872	24.3777	405.758
ENSG00000185164	3.03957	4.33113	3.67959	2.82778
ENSG00000134419	3869.66	3749.76	5.04409	4.0258
ENSG00000170540	129.084	154.953	0.586554	1.2089
ENSG00000157106	42.7012	52.6823	3.49173	5.02541
ENSG00000260352	1.83821	0.230619	1.07994	0.0616568
ENSG00000170537	1.97218	1.11934	0.687555	413.779
ENSG00000261465	0.359074	0.157496	1.13047	416.777
ENSG00000167186	14.2321	5.61359	16.9524	18.2118
ENSG00000205730	2.20581	3.12741	0.233629	1.83613
ENSG00000103534	4.27917	0.17437	0.89535	0.0449505
ENSG00000006007	27.2243	22.3981	3.32864	7.31261
ENSG00000103540	13.7001	10.6535	4.07818	4.8467
ENSG00000103544	21.5668	16.0983	4.30967	9.40244
ENSG00000276571	0.145553	0.18562	396.967	418.571
ENSG00000103550	56.5543	50.5336	3.03006	6.54517
ENSG00000261312	0.541999	0.202494	6.94124	415.655
ENSG00000174628	10.1688	6.55857	1.79978	25.1046
ENSG00000167191	1.18519	3.06554	0.678296	1.27777
ENSG00000005187	213.054	142.522	0.668464	1.52399
ENSG00000166743	7.5528	6.01858	0.819706	3.51135
ENSG00000066654	47.3773	38.7552	2.91483	3.76808
ENSG00000196678	22.8829	14.5121	5.85355	9.51449
ENSG00000005189	22.1352	23.1856	1.7141	2.57723
ENSG00000188215	0.880967	1.8562	1.54782	1.27796
ENSG00000102897	26.0835	20.3394	2.29539	11.2413
ENSG00000158486	4.28026	0.71998	0.719645	429.052
ENSG00000263331	5.0572	0.331866	0.75221	0.459498
ENSG00000011638	9.75926	27.3761	1.79576	5.38967
ENSG00000103316	5.90342	17.3076	0.266018	0.251743
ENSG00000169246	0.359074	0.34874	408.766	417.341
ENSG00000197006	125.005	82.854	3.48055	6.40348
ENSG00000261596	1.9206	0.500611	1.37055	1.27147
ENSG00000185864	5.26329	3.54928	16.031	3.1791
ENSG00000274460	2.79042	0.944974	1.32496	421.693
ENSG00000140740	155.092	126.992	3.83063	6.46957
ENSG00000275445	0.139434	0.635607	0.478028	423.679
ENSG00000185716	18.8312	10.9853	2.99301	8.86625
ENSG00000183921	0.625047	0.179995	0.159941	412.712
ENSG00000103319	44.3207	33.8334	2.37142	4.49569
ENSG00000058600	37.3505	41.6913	4.23399	5.08198
ENSG00000286808	37.3245	0.624358	3.09686	0.663821
ENSG00000140743	52.0192	8.966	2.26938	2.68309
ENSG00000243716	4.24311	11.3622	14.5854	10.422
ENSG00000103404	10.1245	3.07116	4.76671	159.486
ENSG00000168434	14.8055	11.3622	11.4534	13.667
ENSG00000259782	0.599696	0.106872	1.05513	379.924
ENSG00000260136	8.04825	5.60797	3.03302	448.916
ENSG00000103365	39.3122	25.7674	4.31587	9.1144
ENSG00000103356	18.9761	17.6789	7.64302	6.98506
ENSG00000103353	22.654	26.3355	7.59797	6.0262
ENSG00000260751	1.37838	0.54561	24.6347	0.711453
ENSG00000004779	315.015	421.453	2.51338	7.17736
ENSG00000083093	14.931	8.45414	6.54684	9.52958
ENSG00000166847	28.7959	31.5722	5.31429	9.2767
ENSG00000166851	61.1873	127.071	0.517544	0.456146
ENSG00000166869	0.838787	0.118122	0.455294	0.0362139
ENSG00000166501	427.565	48.1093	1.06118	2.78369
ENSG00000122257	57.0297	63.1164	3.25897	5.73849
ENSG00000090905	56.6114	20.4801	3.04626	5.89109
ENSG00000140750	14.4185	15.7214	7.76102	12.3505
ENSG00000262155	4.13384	1.9462	1.06184	1.94316
ENSG00000260448	7.08598	2.22744	0.663203	4.47821
ENSG00000275494	4.63125	4.31426	1.20115	6.90473
ENSG00000205629	53.4051	53.5035	4.25164	6.45296
ENSG00000155592	3.7304	5.08486	14.0449	11.0501
ENSG00000274925	9.71031	6.92981	4.40864	3.98653
ENSG00000155666	1.7639	2.36243	2.00311	1.31191
ENSG00000169189	53.7196	72.8811	3.13235	5.70649
ENSG00000245888	4.14935	2.37368	0.798752	1.26458
ENSG00000077238	3.34837	0.539985	0.735643	0.103411
ENSG00000103522	0.263132	0.19687	0.0125359	414.683
ENSG00000077235	12.1229	45.4319	11.2108	4.95667
ENSG00000047578	17.988	6.49107	4.26924	452.302
ENSG00000261329	2.13106	0.101247	24.5451	413.913
ENSG00000169180	47.0659	32.0447	2.71918	7.74028
ENSG00000198156	0.304219	0.427488	0.668113	420.318
ENSG00000205609	0.814747	0.331866	3.64654	421.242
ENSG00000233232	0.10228	0.269993	400.593	419.736
ENSG00000188603	25.3275	32.1854	5.82101	6.58287
ENSG00000184730	0.244774	18.8601	0.353718	1.64147
ENSG00000176046	4.23699	7.44729	0.0166357	0.339621
ENSG00000275441	1.47542	3.96552	1.30104	7.01398
ENSG00000176476	12.7669	25.8237	10.9141	11.311
ENSG00000197165	1.28419	0.489361	0.53552	430.24
ENSG00000196502	0.207839	1.14747	0.0341436	0.232508
ENSG00000184110	4.71474	10.8841	23.4902	8.87261
ENSG00000251417	0.172216	0.337491	0.159756	424.59
ENSG00000275807	2.36338	7.34605	5.2595	3.9549
ENSG00000168488	57.4403	158.171	2.81956	5.86408
ENSG00000260570	0.376777	0.146246	1.97897	416.006
ENSG00000178952	236.462	438.04	2.28162	6.68917
ENSG00000178188	16.5133	17.7689	13.285	14.7303
ENSG00000261766	3.5761	0.34874	4.3453	0.113495
ENSG00000196296	1.56765	1.14184	0.682422	416.468
ENSG00000260442	12.5173	23.4275	2.86614	5.81505
ENSG00000177548	11.4244	12.2903	1.0171	37.7427
ENSG00000177455	1.35828	4.58425	0.533489	4.12073
ENSG00000176953	32.4098	53.2954	6.03864	4.45291
ENSG00000260853	1.97808	0.146246	2.87226	417.476
ENSG00000260367	0.225979	0.281242	0.267374	423.457
ENSG00000169682	34.8527	47.4343	2.69136	7.80628
ENSG00000213658	1.04291	1.49058	1.49965	1.96617
ENSG00000254206	0.360386	0.944974	402.251	1.3789
ENSG00000183336	97.4104	5.44485	1.93284	451.199
ENSG00000197471	47.1627	97.6473	1.73708	3.18263
ENSG00000103485	109.86	243.426	1.66904	5.38228
ENSG00000079616	56.4348	114.437	1.93274	2.10784
ENSG00000275857	0.28149	0.208119	0.128152	0.139744
ENSG00000103495	76.4416	157.811	2.27209	7.88597
ENSG00000238045	0.796608	5.18611	4.45016	1.84549
ENSG00000167371	0.323014	0.635607	0.28715	411.337
ENSG00000280789	54.1923	45.0325	1.78035	6.20468
ENSG00000013364	1.44701	1.10247	0.125571	0.906532
ENSG00000103502	19.3811	25.818	6.95302	17.9472
ENSG00000174938	2.10746	22.685	0.201424	4.90778
ENSG00000174939	3.2662	0.393739	1.11964	426.703
ENSG00000174943	21.925	18.8545	4.34903	7.06006
ENSG00000247735	0.562543	0.179995	0.645356	0.10938
ENSG00000149932	148.248	142.084	2.79259	6.64172
ENSG00000149930	6.97824	17.572	30.5911	4.19353
ENSG00000149929	24.6771	25.6999	3.63215	3.39765
ENSG00000169592	29.4358	53.7735	4.55538	6.50399
ENSG00000149927	0.275589	2.05307	0.0387245	0.523233
ENSG00000149926	0.26335	0.19687	0.0807079	415.384
ENSG00000285043	1.25206	1.36121	0.997914	2.09184
ENSG00000149925	25.3365	264.745	3.24436	5.18274
ENSG00000149923	150.965	190.103	3.14884	8.0798
ENSG00000149922	0.220296	0.669356	0.247481	1.36038
ENSG00000090238	25.9707	34.0978	0.335797	1.39912
ENSG00000250616	0.581775	1.92932	0.193093	1.25073
ENSG00000102886	0.611716	0.500611	0.506916	427.874
ENSG00000102882	13.1343	28.2648	11.9058	40.4563
ENSG00000102879	0.457203	41.6745	0.0478232	1.07567
ENSG00000169627	10.0554	8.09415	12.1427	453.554
ENSG00000132207	0.210899	0.247493	0.6376	416.474
ENSG00000261052	0.657393	1.09122	414.183	425.664
ENSG00000169217	33.1299	29.7329	3.26201	6.9371
ENSG00000260219	1.94551	1.00685	2.30517	437
ENSG00000169221	13.1044	24.6031	9.04124	10.237
ENSG00000274653	0.133096	0.112497	0.216013	378.031
ENSG00000180209	0.455673	0.264368	0.698149	417.26
ENSG00000180035	7.39042	6.87918	5.84237	14.7151
ENSG00000180096	12.9155	6.28858	2.82042	23.484
ENSG00000179965	18.1093	13.0609	3.18242	4.05802
ENSG00000179958	191.344	124.073	1.21025	4.61271
ENSG00000179918	62.6118	92.8887	2.45248	5.47864
ENSG00000169957	16.2254	18.1007	5.79373	23.7933
ENSG00000169955	1.4304	3.61115	12.9853	444.745
ENSG00000235560	6.45351	4.06114	3.60894	441.849
ENSG00000169951	3.44891	8.99413	4.7021	449.283
ENSG00000229809	13.5286	9.08975	4.86001	40.6064
ENSG00000239791	1.70074	0.748104	0.715756	419.611
ENSG00000197162	15.2566	10.1697	5.68402	21.6877
ENSG00000260167	5.06966	0.230619	3.20134	420.855
ENSG00000156853	8.99631	12.0765	8.42166	22.853
ENSG00000156858	22.3509	20.4126	9.023	78.8447
ENSG00000156860	9.57394	22.2913	12.7806	8.76025
ENSG00000261840	5.18003	6.86231	1.98174	3.65506
ENSG00000080603	13.6732	31.9266	16.7519	4.73662
ENSG00000281991	2.24077	2.83492	4.22281	11.9823
ENSG00000156873	14.9367	23.6187	13.2235	13.413
ENSG00000196118	6.54748	3.67865	1.83968	4.35265
ENSG00000103549	26.8574	38.9295	7.7906	4.15739
ENSG00000102870	3.08743	16.1433	3.68153	13.5303
ENSG00000099385	99.6785	80.1934	2.22621	6.39491
ENSG00000260083	11.6571	8.46539	3.36623	10.1822
ENSG00000150281	1.58054	6.55294	0.990225	9.99643
ENSG00000260852	1.23021	1.66495	0.99473	1.93106
ENSG00000099364	7.99536	13.764	4.41932	457.037
ENSG00000175938	26.8373	50.1005	0.656434	3.23482
ENSG00000275263	0.61106	0.101247	1.80877	391.599
ENSG00000099381	13.2528	17.8476	10.0374	5.79358
ENSG00000099377	5.95675	7.60479	1.70227	2.97804
ENSG00000099365	1.15612	1.62558	0.708837	1.53843
ENSG00000103496	23.9907	24.6256	3.28825	11.2326
ENSG00000232748	0.370876	0.539985	0.0682061	431.462
ENSG00000167394	8.97031	10.2541	16.776	456.43
ENSG00000167395	5.93467	8.30227	9.97653	5.64135
ENSG00000151006	0.6021	0.613108	2.94028	411.001
ENSG00000167397	106.145	102.08	3.08672	6.60075
ENSG00000103507	32.1058	28.8105	4.00739	8.62006
ENSG00000103510	26.747	56.929	8.89146	6.22755
ENSG00000278133	3.24063	1.21497	434.339	0.590672
ENSG00000052344	2.40556	9.93347	0.269636	0.758131
ENSG00000178226	0.595106	0.764979	1.23938	2.9181
ENSG00000089280	195.323	483.922	3.01404	4.28318
ENSG00000260060	0.43207	0.230619	1.38517	402.223
ENSG00000261359	0.136155	7.93103	0.0662526	7.62609
ENSG00000177238	0.261383	0.331866	0.0125608	0.179125
ENSG00000169896	0.371969	3.14991	0.0358387	0.358364
ENSG00000140678	0.697824	0.382489	0.0462817	0.0990226
ENSG00000176723	0.358856	0.219369	0.0930788	420.828
ENSG00000261474	3.08	0.410614	1.65874	0.245476
ENSG00000260267	1.49771	2.7168	5.08935	434.75
ENSG00000140691	3.09464	7.11543	12.1555	453.341
ENSG00000140682	0.474031	0.787478	1.51577	6.27119
ENSG00000140688	13.006	17.4426	14.6361	9.29142
ENSG00000260625	2.33846	1.11372	0.605438	419.259
ENSG00000169877	22.34	0.832477	0.361852	0.107497
ENSG00000197302	20.7997	16.0871	5.01697	8.43096
ENSG00000185947	19.2471	14.3996	3.39536	3.91208
ENSG00000205456	1.01931	1.6762	2.32216	441.111
ENSG00000260141	0.660234	0.264368	0.509126	0.238719
ENSG00000261200	0.592921	0.54561	418.065	2.00063
ENSG00000171241	18.1067	15.1477	2.16753	2.30593
ENSG00000069329	60.999	100.752	3.35088	5.58577
ENSG00000091651	42.161	83.7146	2.9395	2.1793
ENSG00000140795	7.03812	6.1592	2.71988	448.847
ENSG00000155330	24.4881	24.5581	5.05368	9.95379
ENSG00000166123	8.29346	38.5527	1.3911	2.98952
ENSG00000069345	39.9495	103.891	3.99415	5.44304
ENSG00000261173	0.294821	0.19687	0.169834	416.041
ENSG00000171208	39.5065	21.2732	2.2243	7.52799
ENSG00000129636	125.173	37.5233	2.51558	7.18903
ENSG00000261369	2.9598	0.101247	5.48422	397.194
ENSG00000102893	104.668	54.6622	2.09392	5.18307
ENSG00000121270	0.272748	0.478112	0.0216211	0.296287
ENSG00000102910	49.266	35.5321	4.02965	9.40731
ENSG00000196470	15.1008	20.6938	14.491	23.8529
ENSG00000102921	20.7382	16.4583	6.10372	48.7031
ENSG00000260086	0.356889	0.354365	0.0213698	423.583
ENSG00000205423	5.7889	5.4111	14.9553	447.606
ENSG00000259843	0.211773	0.151871	0.061756	0.0630688
ENSG00000155393	6.86525	12.6896	5.874	7.46703
ENSG00000121274	14.688	7.57666	7.24563	452.748
ENSG00000121281	16.9617	10.7491	4.89418	7.0411
ENSG00000166164	65.0006	97.3492	2.9729	5.07666
ENSG00000083799	4.01342	3.22866	0.952502	2.53256
ENSG00000224578	10.4584	22.1788	6.43462	13.4194
ENSG00000177200	113.499	48.3399	3.04509	5.95362
ENSG00000103479	21.7617	17.6789	4.91972	12.7246
ENSG00000259926	0.128506	0.118122	0.119846	414.879
ENSG00000166971	3.47273	3.92052	5.72206	3.7637
ENSG00000103494	9.55142	7.32355	4.43556	16.0397
ENSG00000140718	34.0413	11.3903	2.74813	5.54798
ENSG00000245694	109.476	108.301	1.98835	4.5941
ENSG00000176842	0.761203	2.00807	1.61981	12.6272
ENSG00000087258	0.613246	0.742479	0.101246	0.202206
ENSG00000159461	13.9134	26.3018	8.1528	5.64909
ENSG00000167005	66.7094	96.5504	2.93082	5.85006
ENSG00000087263	24.6546	40.7914	6.12314	6.76434
ENSG00000125124	1.83668	5.55172	1.65609	3.29836
ENSG00000125148	30.4411	17.7126	0.117894	0.654919
ENSG00000169715	0.201064	7.32355	0.00143271	0.353807
ENSG00000198417	1.81351	18.8826	0.109685	2.04499
ENSG00000125144	1.39018	6.49107	0.00400306	0.292752
ENSG00000187193	13.489	30.2842	0.185167	3.69736
ENSG00000261302	0.535224	0.9056	0.183229	433.685
ENSG00000102900	39.465	37.0733	4.18301	7.97898
ENSG00000051108	27.8408	55.7478	0.341652	2.37837
ENSG00000087237	0.111022	0.168745	0.0160117	0.0849125
ENSG00000140853	0.419394	0.134996	0.00987644	412.706
ENSG00000140848	3.85388	12.9934	1.4216	4.06265
ENSG00000172775	76.642	41.8151	3.94445	9.20835
ENSG00000285979	0.109493	0.888725	0.221897	0.434486
ENSG00000159579	19.2421	17.4258	6.56147	36.6507
ENSG00000102931	52.8169	25.0812	2.99278	7.19035
ENSG00000102934	1.24572	1.68183	0.440902	79.929
ENSG00000005194	46.8777	53.8916	2.67859	6.83174
ENSG00000088682	48.1243	36.8202	3.61654	8.44009
ENSG00000102978	68.3315	54.0885	1.96377	6.64942
ENSG00000125170	3.46442	3.87552	1.90563	2.95711
ENSG00000135736	5.92921	10.8278	4.56704	14.4424
ENSG00000182885	0.221389	1.38934	0.0498538	0.789581
ENSG00000260467	0.521237	0.258743	0.0143154	0.245115
ENSG00000159625	0.397102	0.52311	0.0853052	4.64455
ENSG00000140854	13.9176	39.627	4.12046	5.2686
ENSG00000140859	23.0481	28.203	0.843368	3.08074
ENSG00000276166	0.179865	0.151871	402.001	415.66
ENSG00000159648	1.61267	1.25997	0.155563	0.555869
ENSG00000166188	1.06564	1.59183	6.82877	1.06076
ENSG00000103005	48.4156	33.7434	3.50923	8.70726
ENSG00000102996	2.2434	12.4534	1.66389	4.59869
ENSG00000070761	37.5723	42.5857	2.42372	5.76917
ENSG00000260927	7.26935	2.72805	4.21479	3.38901
ENSG00000070770	27.3478	129.09	6.04963	4.65865
ENSG00000103021	8.92616	15.7946	4.65518	20.4153
ENSG00000181938	8.24254	17.3189	3.48482	5.51991
ENSG00000276131	6.6113	6.37857	2.47471	450.613
ENSG00000103034	0.952651	0.748104	0.02026	0.254788
ENSG00000103037	10.0858	14.2534	15.6145	33.2125
ENSG00000125107	46.7758	63.3639	3.83047	4.92061
ENSG00000276259	0.898233	0.528735	1.69864	429.572
ENSG00000103042	9.31277	8.43727	3.088	4.51933
ENSG00000125166	52.921	95.7742	4.10787	6.32205
ENSG00000245768	1.02433	0.140621	0.0253591	0.0484136
ENSG00000150394	6.4087	0.787478	0.968978	0.629776
ENSG00000166548	3.94064	5.30423	3.1332	447.987
ENSG00000261519	0.849059	0.298117	0.0225645	0.36656
ENSG00000217555	101.535	84.3839	1.40198	3.35256
ENSG00000089505	2.41692	0.320616	0.8851	0.504282
ENSG00000140931	25.654	44.9481	1.09891	3.24842
ENSG00000183723	22.6202	9.45536	3.13606	7.32109
ENSG00000135720	22.8125	30.526	5.42109	6.04944
ENSG00000287965	0.529542	0.151871	0.893759	414.176
ENSG00000159593	95.3495	92.7931	2.35946	5.22557
ENSG00000168748	0.331756	0.213744	0.094587	0.0277891
ENSG00000172840	6.09115	5.35485	4.66081	3.30051
ENSG00000166595	201.516	145.318	2.53577	6.61642
ENSG00000172831	19.0497	21.0875	9.16195	20.0292
ENSG00000172828	0.529542	3.78552	1.20077	4.25987
ENSG00000067955	38.6469	42.6701	1.7869	5.01209
ENSG00000125149	11.9141	11.4466	9.04311	456.757
ENSG00000237172	0.774097	0.37124	0.414428	0.213081
ENSG00000102871	29.5514	15.1983	4.38568	10.3181
ENSG00000135722	12.1546	13.0215	5.58779	7.03239
ENSG00000102878	2.92592	8.57226	3.16799	3.12373
ENSG00000140939	9.97432	6.55294	1.525	6.52933
ENSG00000196123	3.18184	8.76913	30.8342	449.142
ENSG00000205250	68.9508	49.7124	2.69768	7.21756
ENSG00000102890	1.22474	1.97432	86.4086	3.18672
ENSG00000125122	3.03891	2.43556	1.66985	1.74559
ENSG00000168701	106.377	78.7647	1.66974	5.474
ENSG00000135723	12.0055	25.3793	7.1062	4.69436
ENSG00000135740	3.26817	1.40621	0.473213	429.071
ENSG00000196155	4.977	8.83101	6.57067	6.95926
ENSG00000168676	2.24493	1.6312	0.527786	5.17457
ENSG00000159708	1.17885	0.286867	0.129638	0.304915
ENSG00000176387	1.15918	0.73123	2.08024	0.594343
ENSG00000159720	31.9032	60.2533	1.54522	6.36499
ENSG00000270049	11.8361	7.92541	2.06119	5.58556
ENSG00000276075	1.05056	1.01247	0.133765	0.457012
ENSG00000039523	5.49605	12.2903	3.85213	7.83827
ENSG00000261386	1.71167	0.337491	0.866305	413.884
ENSG00000259804	0.536098	0.652482	0.50102	0.653682
ENSG00000102974	51.5004	48.638	3.58253	4.87297
ENSG00000159753	1.16792	8.76913	0.40421	4.43101
ENSG00000102977	25.7937	27.3649	5.0174	7.471
ENSG00000102981	3.28806	2.09244	1.66649	1.50143
ENSG00000124074	8.62871	12.9315	5.11809	92.1337
ENSG00000159761	0.441686	2.24994	0.613057	2.26168
ENSG00000141098	13.7067	8.52726	5.50716	452.545
ENSG00000141084	20.9129	12.7178	4.0592	9.56377
ENSG00000102904	0.296788	0.421863	0.0184203	0.287441
ENSG00000102901	26.3208	56.0403	4.87521	5.20896
ENSG00000168286	28.6938	27.6349	3.32327	12.622
ENSG00000102898	177.733	179.427	2.46806	6.8359
ENSG00000038358	12.6297	34.0866	8.02771	6.35519
ENSG00000188038	0.478839	0.19687	0.143068	0.111518
ENSG00000159792	5.98909	11.4297	13.327	457.759
ENSG00000141086	1.9206	0.404989	2.04448	426.062
ENSG00000205220	97.7225	46.0281	1.50592	6.24678
ENSG00000213398	1.00751	1.0181	9.16046	0.565489
ENSG00000124067	3.55621	7.43604	5.76084	10.8298
ENSG00000167261	0.726891	1.55808	0.227155	1.42727
ENSG00000167264	18.9645	11.4522	10.5509	8.66379
ENSG00000182810	12.0051	15.7833	4.64214	17.8022
ENSG00000072736	72.7883	29.4911	2.33854	5.0115
ENSG00000263276	0.189044	0.680606	394.798	0.397775
ENSG00000103066	3.18228	5.28173	3.40575	13.1473
ENSG00000103064	31.3472	17.1895	4.32361	7.9688
ENSG00000103061	25.119	20.8569	5.92712	7.85651
ENSG00000132600	22.51	28.8948	8.02215	12.6783
ENSG00000259797	0.192759	0.123747	410.345	415.905
ENSG00000184939	6.52825	3.12179	3.3043	13.9092
ENSG00000103047	30.7156	5.83859	1.29249	449.282
ENSG00000168802	0.844907	19.6138	3.99202	13.8849
ENSG00000141076	48.4139	45.64	2.59831	5.18719
ENSG00000168807	10.857	11.5422	2.36252	11.5741
ENSG00000132612	53.6435	61.997	2.84694	6.4393
ENSG00000213380	9.86723	20.975	444.745	17.7909
ENSG00000258429	0.290013	41.382	0.820269	4.94949
ENSG00000132603	54.8226	61.8227	2.05929	4.72684
ENSG00000157315	0.409996	0.264368	0.75769	422.653
ENSG00000132604	22.0777	28.7148	5.74556	6.32498
ENSG00000103018	55.0783	47.3668	3.09713	5.11484
ENSG00000102908	65.8179	23.6243	1.95683	3.6909
ENSG00000181019	25.2493	44.1607	0.889444	2.25769
ENSG00000262136	4.73135	0.950599	0.755895	431.401
ENSG00000141101	85.8352	123.387	2.59313	4.43033
ENSG00000198373	28.3452	11.1934	2.88305	5.11136
ENSG00000090857	17.036	21.0425	7.95673	9.41529
ENSG00000247228	5.0878	0.337491	3.50879	0.411047
ENSG00000223496	14.3606	30.706	2.34618	7.11531
ENSG00000090861	68.2248	128.005	1.48973	3.89444
ENSG00000157349	13.7325	20.5588	7.48278	37.4338
ENSG00000261777	3.46814	1.8337	1.81029	440.236
ENSG00000168872	26.7787	30.8691	5.1967	5.94046
ENSG00000285710	1.60283	0.326241	0.406681	0.365579
ENSG00000157350	94.0043	16.8295	1.99101	19.4462
ENSG00000157353	8.99719	5.81046	10.8247	440.594
ENSG00000103051	21.3025	39.0589	7.06648	5.39487
ENSG00000189091	38.751	65.7376	4.90384	4.16983
ENSG00000132613	8.00279	11.0528	8.5738	6.70487
ENSG00000103043	28.9251	18.0895	5.94773	16.8352
ENSG00000214353	0.112989	0.129371	394.855	0.047528
ENSG00000180917	10.8996	5.55172	4.42353	10.9581
ENSG00000167377	8.32515	10.316	24.5985	455.304
ENSG00000247324	0.292854	0.303742	0.0859148	421.764
ENSG00000157429	1.92694	1.9237	1.7411	1.8695
ENSG00000260886	0.199316	0.264368	0.112638	0.103121
ENSG00000040199	8.9537	3.28491	2.06904	1.36472
ENSG00000166747	25.0729	20.2551	3.15987	12.0818
ENSG00000224470	6.46334	5.93984	5.12653	54.9533
ENSG00000182149	33.3548	37.7652	4.16492	9.92881
ENSG00000102984	8.62107	7.46417	1.25237	4.18648
ENSG00000102967	21.2066	12.144	4.10912	456.558
ENSG00000140830	15.9158	13.1453	3.92575	12.0844
ENSG00000140829	17.4408	25.1993	8.00324	6.10368
ENSG00000118557	1.22125	0.736855	0.519821	0.390525
ENSG00000261008	92.1416	7.82416	1.24718	11.5826
ENSG00000260664	5.00584	0.410614	1.09484	429.672
ENSG00000259768	27.8338	8.58914	2.04462	454.288
ENSG00000140836	2.72835	9.11787	0.300499	1.66974
ENSG00000259209	0.317113	0.269993	1.65637	423.197
ENSG00000261404	1.46624	0.140621	0.106715	407.905
ENSG00000103035	134.107	151.815	2.45363	5.75856
ENSG00000259972	14.4334	3.61677	3.81184	5.65763
ENSG00000261079	0.236469	0.35999	0.247043	428.929
ENSG00000196436	0.448242	0.674981	0.29701	422.672
ENSG00000140839	0.889272	0.202494	4.99664	407.515
ENSG00000261170	1.44307	0.264368	2.53078	420.743
ENSG00000090863	49.6779	40.1164	2.95285	5.45641
ENSG00000168411	44.3198	24.2037	2.9493	4.8574
ENSG00000168404	0.471627	0.618733	0.12599	1.08854
ENSG00000103091	31.3262	24.1475	3.17027	8.1584
ENSG00000186187	33.1642	51.5629	2.68824	5.20285
ENSG00000166816	0.305749	0.146246	0.186286	413.814
ENSG00000184517	3.85628	5.14673	5.55532	441.56
ENSG00000050820	8.86387	12.5153	5.88078	15.5232
ENSG00000153774	74.7482	53.0535	2.89266	5.75482
ENSG00000274220	0.251767	0.568109	1.03759	0.719702
ENSG00000166822	25.2362	23.2869	6.12276	10.8092
ENSG00000205084	5.28056	6.81731	2.91917	2.95307
ENSG00000276408	0.33722	0.129371	0.363404	410.373
ENSG00000034713	165.168	164.352	2.53057	6.32318
ENSG00000065457	13.0346	8.43727	5.87765	16.0653
ENSG00000065427	113.587	72.1836	3.32391	6.05829
ENSG00000166848	48.7104	85.7114	1.5973	5.50064
ENSG00000103111	11.526	22.3869	11.077	11.1362
ENSG00000205078	2.1221	1.41184	1.18066	1.12078
ENSG00000140876	9.1163	5.03986	3.23709	3.13205
ENSG00000186153	123.621	12.1328	0.744256	10.3961
ENSG00000276007	0.338968	0.17437	0.560302	416.15
ENSG00000260816	1.2584	1.22059	1.10952	435.245
ENSG00000103121	91.6741	95.2511	2.24011	4.86786
ENSG00000166451	159.64	46.09	1.83513	3.37262
ENSG00000260213	0.495448	0.230619	0.26503	418.429
ENSG00000261061	3.63642	1.14747	3.73694	433.057
ENSG00000166454	12.2404	8.96038	10.816	8.73962
ENSG00000166455	6.06646	0.871851	2.01477	432.588
ENSG00000140905	194.701	152.478	1.70136	4.27685
ENSG00000260495	0.468567	0.275617	0.920873	0.219981
ENSG00000261609	14.2585	4.53925	4.90447	4.81381
ENSG00000272923	2.20865	1.44558	33.4539	2.6965
ENSG00000153815	72.8867	32.4047	2.04008	3.82975
ENSG00000261218	0.159103	1.32184	0.134647	14.104
ENSG00000197943	35.0092	11.0078	0.0337688	11.661
ENSG00000261235	4.20661	0.168745	0.813556	415.814
ENSG00000135698	49.5112	22.4488	3.22169	10.7087
ENSG00000230989	296.172	192.516	2.86288	6.68057
ENSG00000103150	9.46095	11.6041	5.97178	456.032
ENSG00000140961	6.42641	0.286867	0.151022	420.118
ENSG00000103154	0.126758	0.101247	0.0805579	411.181
ENSG00000140943	17.5662	17.2795	5.28431	5.07579
ENSG00000260018	4.09013	4.90486	1.72999	3.8481
ENSG00000103160	13.0414	10.361	4.30828	454.181
ENSG00000103168	5.42065	11.7278	29.7641	19.0928
ENSG00000140950	5.92462	3.86427	3.58172	5.92946
ENSG00000103187	28.917	29.9973	1.42884	1.15297
ENSG00000135686	20.4871	13.0609	11.7171	43.0452
ENSG00000103194	74.9146	67.74	2.98221	4.91346
ENSG00000153786	26.365	18.0614	10.7147	16.6884
ENSG00000135709	14.1895	4.65737	2.3618	4.58512
ENSG00000131149	135.322	70.2599	2.01558	4.478
ENSG00000287787	0.116705	0.73123	0.264557	427.616
ENSG00000179219	1.18235	0.146246	3.03413	409.151
ENSG00000131153	113.881	99.5204	1.30728	1.59047
ENSG00000131148	84.4723	56.1303	2.02095	6.21972
ENSG00000131143	1175.04	984.95	6.62851	6.55597
ENSG00000103248	7.13516	5.71484	30.1177	448.953
ENSG00000260456	30.2801	25.5593	2.32462	6.05499
ENSG00000261697	0.17156	0.213744	2.11305	418.827
ENSG00000270006	2.53581	1.07435	1.60533	16.5211
ENSG00000103264	10.6818	10.8841	8.53912	12.7151
ENSG00000140941	141.245	69.7537	1.30827	3.88647
ENSG00000140948	9.5134	8.80851	1.94951	15.8943
ENSG00000276337	0.92424	0.849351	1.5774	0.351646
ENSG00000269935	0.177024	3.12179	0.0425143	2.24543
ENSG00000154118	0.294384	7.70041	0.0243157	16.3139
ENSG00000226180	0.428791	0.101247	1.48646	0.0266717
ENSG00000104731	36.7486	24.9799	5.08373	12.0107
ENSG00000260498	0.679247	1.66495	0.24548	10.5595
ENSG00000103257	37.4596	101.185	1.60271	3.60533
ENSG00000172530	19.1304	11.2666	3.92356	7.86016
ENSG00000179588	13.6619	15.6427	1.27593	3.12497
ENSG00000158545	37.5595	42.9401	4.34106	4.79277
ENSG00000051523	238.722	365.114	1.58163	3.93271
ENSG00000167508	32.2697	41.8938	2.56067	3.16567
ENSG00000260630	11.9013	2.54805	3.09249	1.47196
ENSG00000185669	6.16568	1.04622	1.50996	1.08283
ENSG00000158717	29.2981	15.9858	3.81736	40.7436
ENSG00000174177	34.7911	27.0105	2.19665	11.0273
ENSG00000278341	0.1897	0.179995	0.596806	400.457
ENSG00000103335	43.0568	58.9371	2.90675	3.58812
ENSG00000167513	147.169	235.422	1.22211	1.65037
ENSG00000198931	483.01	460.647	2.10199	4.78897
ENSG00000141012	8.56993	3.81927	10.5759	443.769
ENSG00000167515	91.4818	90.6894	1.79777	5.87325
ENSG00000205022	0.113208	0.101247	0.691017	0.029703
ENSG00000129993	46.509	55.7985	1.77004	4.14462
ENSG00000205018	1.27414	0.343115	1.12383	427.049
ENSG00000176715	21.6524	17.6564	8.26422	11.3921
ENSG00000259803	0.442123	0.275617	0.249539	0.102905
ENSG00000259877	2.95127	3.04304	0.832255	2.5096
ENSG00000170100	19.4855	4.4155	2.28756	26.0403
ENSG00000167522	116.406	94.0249	1.96948	4.07134
ENSG00000268218	1.3821	0.236243	17.7742	421.687
ENSG00000260279	0.470753	0.241868	417	0.218876
ENSG00000287351	4.0757	0.281242	2.23146	422.563
ENSG00000197912	53.6951	22.3644	3.68625	5.93478
ENSG00000167526	10559.7	3922.14	7.99566	4.03285
ENSG00000178773	56.2829	35.5546	1.19467	3.13248
ENSG00000131165	37.4181	19.5182	3.52673	9.47072
ENSG00000167523	30.23	17.6901	2.64485	6.7165
ENSG00000275734	0.641001	0.202494	0.652329	419.771
ENSG00000185324	18.4693	17.4989	8.93708	26.9396
ENSG00000158792	9.6183	4.24676	2.62506	3.62391
ENSG00000075399	9.52782	2.81242	2.79859	1.70724
ENSG00000261373	28.8038	4.42113	1.38309	2.72246
ENSG00000158805	10.9099	9.47786	10.7256	25.2347
ENSG00000187741	40.7382	15.1646	2.25579	3.33179
ENSG00000204991	9.93804	4.66862	9.44926	443.762
ENSG00000141002	58.0387	82.9608	3.26847	4.81754
ENSG00000258839	1.05253	0.978723	1.171	3.92353
ENSG00000258947	3.54638	2.37931	0.161864	6.5057
ENSG00000140995	98.5755	29.1086	1.45364	6.00366
ENSG00000177946	13.1743	11.2328	5.51188	13.09
ENSG00000003249	3.90174	6.31107	1.94135	4.09823
ENSG00000141013	13.6739	7.86353	7.75398	12.6774
ENSG00000260528	2.95477	0.89435	0.465286	428.325
ENSG00000260923	2.23291	0.607483	0.601677	0.860651
ENSG00000181031	9.03215	3.25116	3.3177	13.1724
ENSG00000187624	0.697824	0.286867	0.430059	424.895
ENSG00000183688	13.8378	5.24235	1.83636	0.882295
ENSG00000141252	34.0456	12.2397	4.01679	36.6176
ENSG00000167695	6.48869	9.9616	5.45281	19.7317
ENSG00000179409	7.98334	15.7946	23.1941	25.7592
ENSG00000167699	46.0057	49.0993	3.06261	5.05397
ENSG00000262228	0.248708	0.241868	0.651245	415.709
ENSG00000171861	14.9784	22.4488	4.36985	10.2811
ENSG00000167693	2.77949	4.55612	0.316955	1.42499
ENSG00000262003	0.276026	0.101247	0.133084	0.022683
ENSG00000177370	51.8835	25.6774	2.03711	39.8566
ENSG00000159842	1.1205	15.9746	0.104671	8.26046
ENSG00000108953	254.199	170.23	3.99814	7.6351
ENSG00000167193	41.3145	26.9599	3.28948	9.05388
ENSG00000197879	7.65661	13.2634	4.10824	11.1686
ENSG00000132376	7.23285	8.51039	2.4654	27.4727
ENSG00000236618	23.8204	31.1841	4.07239	6.59938
ENSG00000174238	33.6759	23.9225	3.10157	20.367
ENSG00000167703	4.26671	3.08804	0.703261	2.53079
ENSG00000074660	1.13317	0.455612	1.74517	0.2017
ENSG00000167705	38.6257	21.9088	3.35128	9.41868
ENSG00000174231	42.3717	108.076	3.04292	4.77127
ENSG00000185561	1.27108	2.32869	0.240468	1.66754
ENSG00000186594	5.46611	0.438738	0.213711	0.849197
ENSG00000167716	5.74366	4.85987	3.82584	5.77699
ENSG00000167711	0.165441	0.157496	0.136581	415.614
ENSG00000132386	25.793	131.852	0.716499	3.12221
ENSG00000186532	14.5232	9.28662	7.09017	8.5048
ENSG00000132383	27.3526	38.8395	6.97505	6.37981
ENSG00000185924	0.517522	0.393739	0.0856742	0.591707
ENSG00000108963	4.62011	20.8175	10.79	9.05563
ENSG00000177374	0.241714	0.590609	2.50394	8.36869
ENSG00000070366	34.8853	11.4578	3.25857	43.5493
ENSG00000167720	4.80478	9.20224	5.97254	5.1376
ENSG00000167721	40.0701	49.4874	2.23543	4.10036
ENSG00000141258	4.68349	8.83663	4.74632	14.1563
ENSG00000070444	7.16095	7.71729	6.00251	6.58239
ENSG00000127804	37.5245	10.6478	2.37782	7.18916
ENSG00000007168	69.9959	38.5752	3.06633	6.52334
ENSG00000132361	14.7004	18.2301	3.89316	8.05688
ENSG00000262050	1.50907	0.489361	3.21863	3.18813
ENSG00000167723	0.133533	0.658107	0.0275154	66.836
ENSG00000196689	2.40294	0.500611	1.41146	0.501395
ENSG00000197417	9.26119	9.13475	8.6703	8.30146
ENSG00000040531	5.60641	3.6899	1.47221	440.217
ENSG00000213977	17.0428	13.0159	1.00537	21.5853
ENSG00000127774	109.065	105.961	1.93363	6.86206
ENSG00000083454	4.81658	12.6615	2.47731	5.98591
ENSG00000083457	36.8575	34.9078	2.44731	6.43738
ENSG00000177602	2.30896	7.13793	4.38879	6.08918
ENSG00000074356	19.6339	20.5588	8.1742	8.826
ENSG00000004660	4.26999	0.978723	1.51891	0.560932
ENSG00000108405	3.47098	0.472487	0.170481	0.511676
ENSG00000074370	4.38429	59.0384	0.47712	2.0578
ENSG00000074755	17.6792	9.91098	2.19277	2.33341
ENSG00000167740	9.32304	5.68109	0.313757	3.02853
ENSG00000185722	19.7211	9.34849	6.09286	4.33593
ENSG00000132388	51.1947	33.0741	3.05013	9.19095
ENSG00000182557	0.206309	0.680606	0.0124685	0.360385
ENSG00000132382	16.1712	37.2083	3.03823	3.17567
ENSG00000141456	20.2417	40.5551	6.15086	8.19081
ENSG00000244184	2.02856	0.832477	1.94066	429.397
ENSG00000141480	6.7197	14.1746	1.81251	5.59886
ENSG00000161920	16.9836	15.2996	4.66356	18.571
ENSG00000161921	0.463978	0.427488	0.157464	0.249021
ENSG00000142507	196.349	189.647	2.00254	5.04883
ENSG00000262165	0.510747	0.54561	0.597927	431.872
ENSG00000129219	0.597073	2.19931	0.376701	439.453
ENSG00000141503	14.5378	11.2441	4.89076	8.34555
ENSG00000108556	1.72784	0.168745	0.343866	415.1
ENSG00000185245	0.547681	2.18806	1.32523	0.244023
ENSG00000108528	34.0609	74.2142	2.67321	5.08074
ENSG00000108523	39.0207	41.9107	4.53758	6.14708
ENSG00000108518	1247.48	1402.32	2.27075	4.55157
ENSG00000108515	2.80113	6.71044	1.12475	2.88482
ENSG00000091640	38.6998	54.6116	3.38717	5.40098
ENSG00000108509	6.07585	15.1871	437.489	4.27258
ENSG00000262429	0.123261	0.118122	0.317728	415.089
ENSG00000262227	0.670287	1.16434	1.14723	8.89443
ENSG00000196388	0.382678	0.236243	0.0925867	421.269
ENSG00000129250	20.2301	20.9638	4.52304	8.84061
ENSG00000167840	8.32974	7.05355	7.34025	90.4501
ENSG00000234327	44.7027	23.6075	1.12629	2.94446
ENSG00000180626	1.8959	1.82245	1.80334	2.49831
ENSG00000261879	1.13077	0.52311	0.221054	2.52093
ENSG00000029725	74.1654	26.3186	2.47505	8.06833
ENSG00000108559	24.4933	16.7564	6.77464	13.984
ENSG00000129197	54.2591	77.1166	4.18289	7.44818
ENSG00000263272	3.45612	0.320616	7.15144	425.023
ENSG00000108561	353.255	515.303	2.18269	4.68838
ENSG00000005100	20.651	20.6601	5.60758	5.87532
ENSG00000072849	20.9122	15.9521	2.03017	32.6997
ENSG00000167842	18.8023	8.89288	4.81051	46.5069
ENSG00000091592	52.9894	5.51235	1.58767	1.55825
ENSG00000129195	10.7353	6.11421	0.588403	0.363481
ENSG00000091622	0.899544	0.281242	0.0247768	417.635
ENSG00000198920	7.02982	2.80117	5.98879	441.165
ENSG00000129235	128.605	166.54	1.86663	6.00236
ENSG00000108590	23.1761	14.6077	3.6824	6.92849
ENSG00000256806	0.555331	2.51431	0.375194	440.296
ENSG00000215067	38.4828	9.8716	1.882	19.1846
ENSG00000262089	1.6472	0.17437	2.64303	414.321
ENSG00000108839	2.70847	0.146246	0.156088	413.363
ENSG00000219200	206.492	298.364	2.87478	6.39967
ENSG00000258315	62.7965	62.2333	2.47264	4.33395
ENSG00000174327	1.53355	2.09244	2.46433	1.99144
ENSG00000141505	1.78838	4.65175	0.4607	3.85058
ENSG00000132535	0.7376	3.4649	0.257506	5.0793
ENSG00000072778	34.0124	81.9259	3.57437	4.57817
ENSG00000004975	14.8755	17.9601	15.4874	11.4494
ENSG00000040633	23.5776	31.4654	2.67698	8.46075
ENSG00000170296	237.927	229.072	2.3497	5.66833
ENSG00000175826	72.0745	53.8185	2.29363	7.23779
ENSG00000170291	25.0375	37.3321	4.3218	7.76676
ENSG00000181885	4.15219	2.8068	0.801044	3.09756
ENSG00000181856	1.50864	0.663732	1.48483	1.54164
ENSG00000132507	724.338	620.043	1.66216	4.80181
ENSG00000132522	49.6506	36.3477	3.06019	6.33545
ENSG00000215041	3.43732	6.00733	9.34052	444.27
ENSG00000072818	1.34691	3.11616	0.593001	1.05078
ENSG00000213859	1.53945	2.08119	2.97481	433.01
ENSG00000174292	0.764481	2.5368	0.927848	35.4397
ENSG00000187838	3.48147	6.64294	14.613	4.13392
ENSG00000205544	60.6108	87.4213	2.59491	4.91493
ENSG00000169992	2.18635	3.99926	2.87217	441.005
ENSG00000181284	1.74117	3.53803	3.24441	444.586
ENSG00000161958	0.453269	0.343115	1.60918	0.514373
ENSG00000170175	5.73208	7.31792	3.77947	4.77119
ENSG00000174282	5.80092	4.573	5.66509	444.381
ENSG00000181222	30.6636	55.2191	1.44243	2.77999
ENSG00000239697	0.497197	4.23551	0.874155	29.4366
ENSG00000161955	0.201064	0.286867	0.212194	0.242287
ENSG00000161956	6.3038	11.1541	5.24291	7.83369
ENSG00000161960	385.814	795.274	2.10965	4.81469
ENSG00000129226	11.9345	3.53803	0.401581	0.53762
ENSG00000233223	5.33104	12.7009	5.56846	3.21411
ENSG00000129255	50.1312	45.4881	2.69501	7.26037
ENSG00000129245	7.64437	16.2445	5.08485	4.43592
ENSG00000141504	14.827	10.1922	0.372561	0.735106
ENSG00000129244	3.01443	1.7662	0.513918	0.206924
ENSG00000141510	13.0386	4.82612	1.39917	24.4582
ENSG00000141499	8.42153	9.06725	7.98085	8.17332
ENSG00000132510	6.07192	19.2088	1.79331	2.42721
ENSG00000167874	0.211336	0.275617	0.380606	419.73
ENSG00000183011	64.3572	57.5815	2.00042	4.79854
ENSG00000182224	2.85358	1.57496	3.03829	0.831796
ENSG00000170004	13.2005	33.6984	5.03933	5.69704
ENSG00000179859	1.20114	0.579359	8.38463	194.867
ENSG00000170049	0.283894	0.506236	0.95117	416.564
ENSG00000170043	114.526	105.314	2.97337	7.66632
ENSG00000170037	10.3128	6.91293	5.8708	5.34067
ENSG00000179094	3.47229	5.45047	1.13975	1.99238
ENSG00000220205	52.2966	46.81	2.54626	5.27587
ENSG00000179029	10.5257	11.6828	2.15689	12.8141
ENSG00000196544	3.79684	6.62044	2.59332	8.01301
ENSG00000178999	45.1877	49.6224	0.848268	0.808256
ENSG00000178977	0.463978	0.596233	0.133944	0.30622
ENSG00000178971	5.13107	4.80924	0.401779	449.221
ENSG00000178921	12.2623	26.9374	5.38963	5.65324
ENSG00000269947	0.535224	0.343115	2.96604	425.892
ENSG00000125434	2.88921	2.5368	5.18136	3.67879
ENSG00000108961	17.4004	16.1996	4.63262	27.966
ENSG00000184619	2.3306	0.269993	1.2061	411.051
ENSG00000161970	2615.15	2094.22	4.42528	4.50368
ENSG00000189051	0.184017	0.101247	0.00559956	0.00650542
ENSG00000166579	16.0683	6.3617	5.05261	273.562
ENSG00000133026	59.1391	56.9122	2.4399	4.0951
ENSG00000170310	42.7268	11.5197	3.27674	41.6799
ENSG00000271851	0.229475	0.202494	8.23672	420.022
ENSG00000109063	0.673565	0.376865	0.495536	0.138394
ENSG00000133028	22.7707	22.7131	6.43856	18.9017
ENSG00000170222	7.89112	2.6718	1.99634	444.668
ENSG00000154957	1.87514	2.15994	2.72967	2.8868
ENSG00000065559	27.0239	9.33724	5.17483	453.881
ENSG00000006740	0.573907	0.19687	0.0935651	420.547
ENSG00000006744	16.8767	40.0883	6.30061	7.64591
ENSG00000153976	64.7285	18.3707	1.31083	4.9179
ENSG00000236088	14.2194	5.09048	5.39225	11.3502
ENSG00000006695	21.8557	17.4258	8.09817	19.9999
ENSG00000125430	4.60066	5.14111	2.10755	2.37026
ENSG00000266709	0.361916	1.33309	0.617666	0.661845
ENSG00000266378	0.488236	0.854976	0.588619	1.41112
ENSG00000109099	14.7044	16.1883	0.776962	1.80556
ENSG00000239704	13.0443	2.66618	1.70893	6.78602
ENSG00000175106	18.1863	4.65737	2.40558	7.15624
ENSG00000266538	2.40184	0.568109	3.86491	0.431402
ENSG00000241322	0.186859	0.101247	0.0233455	371.594
ENSG00000221926	15.711	6.60357	5.43012	18.3965
ENSG00000187607	8.90627	5.65297	6.22829	449.271
ENSG00000170425	8.19577	5.66984	4.92788	5.50503
ENSG00000214941	25.298	15.2208	4.2305	12.7393
ENSG00000011295	36.6129	39.8464	5.48865	9.15987
ENSG00000141027	84.0365	64.2076	3.60348	6.17734
ENSG00000108474	25.6733	21.1663	3.58657	7.39605
ENSG00000166582	93.0423	33.7997	2.07322	5.98865
ENSG00000170315	500.829	528.156	2.29857	5.60178
ENSG00000265401	0.137467	3.14429	396.439	1.28309
ENSG00000187688	12.7241	23.9843	1.39473	3.84325
ENSG00000175061	1965.33	1314.65	3.0078	4.3315
ENSG00000181350	10.876	1.05747	1.84344	1.21129
ENSG00000197566	1.3244	1.51308	1.7822	0.879711
ENSG00000133030	17.4117	16.3233	10.5791	12.4953
ENSG00000179598	11.4377	7.1998	2.24842	3.59702
ENSG00000154803	11.5505	8.71288	1.48539	2.97707
ENSG00000141030	65.9099	87.8094	3.19039	5.48816
ENSG00000205309	13.102	18.652	2.29252	5.07892
ENSG00000141026	10.6354	7.73979	22.8529	451.551
ENSG00000133027	19.4079	30.3742	5.24833	8.13381
ENSG00000264666	1.98616	0.376865	0.707547	0.5502
ENSG00000108557	11.0684	9.56223	7.09417	10.735
ENSG00000226746	1.01975	0.106872	3.31278	403.693
ENSG00000072310	13.6381	30.7791	5.66769	6.58501
ENSG00000175662	10.6402	2.42431	1.78331	138.175
ENSG00000171953	20.7411	12.0034	12.2439	13.561
ENSG00000141034	13.9733	12.3128	11.8139	12.7986
ENSG00000108591	17.9865	26.763	8.34212	25.1501
ENSG00000091536	0.58855	0.202494	0.259998	419.331
ENSG00000266677	0.670287	0.298117	0.193867	422.103
ENSG00000091542	27.23	20.0807	5.37223	17.107
ENSG00000131899	0.466163	5.66984	408.308	447.034
ENSG00000177731	8.63221	25.8462	26.6553	8.51802
ENSG00000177427	1.54361	3.5549	5.30998	442.05
ENSG00000177302	13.5589	15.3108	7.31007	7.10259
ENSG00000176994	3.13332	5.5686	5.48945	7.29942
ENSG00000176974	17.9358	27.3592	10.982	5.54526
ENSG00000220161	0.470315	1.00122	0.102498	0.846783
ENSG00000240445	1.95928	1.88432	4.11024	20.6492
ENSG00000108448	3.96162	2.35681	3.51272	4.21782
ENSG00000171928	10.2392	4.76424	7.06008	11.5168
ENSG00000265478	0.138778	0.151871	0.338115	417.102
ENSG00000141127	21.3747	25.4074	7.11998	12.4879
ENSG00000154025	1.13667	0.286867	0.995974	424.049
ENSG00000188522	3.80274	4.10614	3.09437	2.24116
ENSG00000262202	1.4422	3.25116	0.127333	1.0189
ENSG00000072134	18.0156	8.83663	3.21132	10.8534
ENSG00000108641	13.7504	24.4006	4.11015	4.89857
ENSG00000166484	2.40884	5.2536	11.2675	445.364
ENSG00000108599	22.1883	7.09855	4.99281	7.43657
ENSG00000128487	34.6587	1.0406	1.97621	0.291416
ENSG00000233098	1.02455	0.517486	0.0207152	2.62789
ENSG00000124422	33.2739	66.21	5.00224	4.70821
ENSG00000109016	27.9228	14.8608	4.04385	14.7158
ENSG00000178307	41.9018	32.3879	4.08914	15.6918
ENSG00000235530	4.95492	0.764979	7.03053	1.17642
ENSG00000274180	1.45706	3.02054	0.886985	442.871
ENSG00000034152	5.47572	7.30667	9.19347	8.90636
ENSG00000212719	2.20843	2.8743	0.926095	2.29751
ENSG00000256618	0.140745	0.736855	0.982892	403.883
ENSG00000109046	86.2439	88.3382	2.19256	3.77373
ENSG00000266313	1.38232	0.314991	0.844661	0.300429
ENSG00000141068	55.8832	42.147	1.54842	3.81299
ENSG00000265801	1.14148	0.393739	3.02742	412.407
ENSG00000168961	1.16836	2.41868	0.96911	0.859019
ENSG00000232859	4.4068	7.54854	1.21468	2.6897
ENSG00000087095	49.375	6.88481	2.11092	9.70724
ENSG00000109084	81.1889	160.387	2.7053	3.72659
ENSG00000109083	39.1253	26.0374	1.92823	10.3308
ENSG00000109079	11.9334	9.9841	4.2471	33.2824
ENSG00000004142	126.397	86.1557	2.74757	6.58085
ENSG00000244045	26.0236	26.7574	3.58944	14.7566
ENSG00000004139	3.252	0.343115	0.143782	0.361688
ENSG00000076351	2.66126	4.30863	20.8201	443.642
ENSG00000265254	1.61638	0.680606	6.95228	0.767674
ENSG00000258472	2.90909	7.37417	1.80668	16.8578
ENSG00000109103	14.1689	26.2849	3.74195	6.77426
ENSG00000087111	24.423	67.7119	8.15834	6.8041
ENSG00000109107	19.8262	12.639	0.767739	4.19146
ENSG00000076382	10.3596	25.1599	1.58487	1.04449
ENSG00000227543	2.30372	0.478112	0.651746	428.506
ENSG00000264608	0.705036	0.843727	0.918682	0.579317
ENSG00000167524	2.72092	1.81682	1.36798	64.2837
ENSG00000007202	21.4455	47.8562	5.92273	6.36579
ENSG00000132581	35.5691	35.4084	6.43771	10.1872
ENSG00000109111	37.7391	58.3521	3.51892	5.11946
ENSG00000167525	3.88688	4.47175	2.10667	2.0424
ENSG00000198242	3015.35	1366.48	6.35213	5.57136
ENSG00000264577	0.59904	0.326241	12.211	423.327
ENSG00000160606	20.6819	8.17852	1.78395	9.29856
ENSG00000160602	5.29651	4.60675	1.36428	448.918
ENSG00000076604	40.507	47.8449	2.89525	5.21526
ENSG00000173065	51.5039	19.1807	2.60168	12.2818
ENSG00000132591	27.6914	85.8914	2.63011	5.88338
ENSG00000264066	5.95172	0.208119	0.197897	0.0129804
ENSG00000132589	37.8079	62.8239	3.5506	4.52721
ENSG00000266642	0.169812	0.71998	0.455792	425.033
ENSG00000167536	23.8683	19.9401	4.91506	6.4099
ENSG00000109118	10.5399	15.2546	3.87721	6.61315
ENSG00000265845	0.184892	0.157496	0.305401	411.141
ENSG00000179761	1.02106	0.157496	0.0279499	388.432
ENSG00000196535	11.2911	12.8809	3.75919	3.62977
ENSG00000221995	0.326729	0.224994	0.808253	0.140353
ENSG00000108256	51.2132	48.7336	3.01246	3.79841
ENSG00000264808	2.51134	0.691856	1.15705	430.736
ENSG00000160551	45.3741	27.168	3.44116	7.84314
ENSG00000168792	1.02215	1.31621	0.617741	429.457
ENSG00000167543	16.5393	36.4827	3.43469	6.78516
ENSG00000108262	9.66966	11.1484	11.9351	48.2109
ENSG00000198720	1.81679	2.72242	3.48368	1.45032
ENSG00000167549	0.352518	1.19809	0.244381	0.7252
ENSG00000141298	69.1661	30.8973	1.90146	9.64398
ENSG00000265625	0.140964	0.123747	0.675214	411.699
ENSG00000176927	1.56786	0.53436	0.309608	0.195442
ENSG00000126653	54.1951	26.2286	3.46834	5.77096
ENSG00000265739	2.58521	0.337491	422.899	0.16243
ENSG00000108576	0.400599	0.118122	0.101894	409.086
ENSG00000108578	34.1062	61.457	4.86516	5.56819
ENSG00000108582	14.6156	29.3167	4.20184	3.68988
ENSG00000108587	35.9656	39.7676	3.60338	7.73668
ENSG00000263603	1.90639	0.247493	0.67716	400.382
ENSG00000176390	44.3456	16.3458	4.66686	24.3673
ENSG00000265791	0.160633	0.106872	3.11948	386.642
ENSG00000266490	0.568225	0.264368	2.84449	0.225788
ENSG00000176208	52.6793	36.6065	2.4336	2.78379
ENSG00000265334	4.66076	0.472487	2.29014	430.017
ENSG00000172171	22.5915	18.0614	9.27296	226.085
ENSG00000275185	1.21644	0.438738	25.4865	1.01043
ENSG00000184060	1.05581	0.9056	0.243938	424.826
ENSG00000264107	1.65397	0.989973	1.30885	0.715437
ENSG00000196712	83.3265	35.6446	2.4162	6.57971
ENSG00000266371	0.229913	0.34874	1.12961	0.186121
ENSG00000126861	2.3719	0.191245	2.25222	421.061
ENSG00000185862	0.422016	3.09929	0.0319059	0.365016
ENSG00000131242	5.00431	6.66544	1.25516	2.91636
ENSG00000172301	119.283	75.4348	2.06381	6.35915
ENSG00000108651	38.6852	53.0479	2.43552	5.05057
ENSG00000263990	0.980407	0.568109	0.660969	8.93837
ENSG00000178691	101.038	67.4644	2.39738	4.8276
ENSG00000185158	5.26613	1.77745	2.41342	6.71348
ENSG00000277511	2.34742	2.47493	0.891944	441.286
ENSG00000214708	0.465944	6.3617	0.234793	4.46494
ENSG00000126858	52.7571	31.7691	3.05891	6.8852
ENSG00000141314	0.562543	0.17437	0.0331314	0.0875633
ENSG00000108666	21.8823	24.2543	4.57593	7.23997
ENSG00000010244	135.062	139.356	4.19359	7.0532
ENSG00000279762	0.410652	0.343115	0.119628	407.035
ENSG00000108671	85.5533	119.933	2.3349	5.25463
ENSG00000176749	1.04182	1.13622	2.39008	439.1
ENSG00000176658	112.87	22.3138	1.92946	4.10233
ENSG00000226377	0.922491	0.596233	3.71478	57.6436
ENSG00000006042	51.0006	61.8677	3.22622	5.89115
ENSG00000108691	0.643187	1.58621	0.000407013	0.000727422
ENSG00000132141	2.498	1.79995	0.863344	25.0951
ENSG00000198783	25.2084	27.663	4.53768	8.00042
ENSG00000005156	11.165	29.1929	19.809	6.9474
ENSG00000092871	16.9099	5.86109	3.54283	450.429
ENSG00000185379	21.2765	14.3659	5.65002	13.8639
ENSG00000073536	22.8656	46.7762	4.63638	5.23522
ENSG00000154760	0.107963	0.191245	0.012094	0.110896
ENSG00000205045	0.335034	0.101247	0.0190272	390.99
ENSG00000236320	2.89576	2.26681	0.999017	10.2774
ENSG00000267321	75.0352	48.8461	1.69394	4.67097
ENSG00000108733	3.32849	2.44118	2.10972	2.53087
ENSG00000006125	99.5159	61.4345	3.1201	5.41489
ENSG00000270647	126.174	143.884	2.65509	3.2528
ENSG00000270885	0.936041	6.1367	0.883372	5.09892
ENSG00000270894	0.324544	0.106872	1.0104	401.913
ENSG00000278023	7.74075	11.9865	1.16707	1.80324
ENSG00000276085	0.330008	0.34874	0.000247679	0.000554183
ENSG00000273611	86.5881	74.4167	3.54135	6.82961
ENSG00000278259	58.8902	32.6972	2.69584	4.93197
ENSG00000277161	18.7632	13.0834	5.57077	10.305
ENSG00000278311	51.319	62.582	3.348	5.41715
ENSG00000278535	40.6753	23.8043	1.84556	4.99031
ENSG00000278619	13.9788	16.402	5.20657	8.25408
ENSG00000275613	1.09383	0.601858	0.421673	422.417
ENSG00000277268	1.18387	1.28809	0.110989	0.196155
ENSG00000273706	0.246522	0.601858	0.0150782	0.197979
ENSG00000275700	84.0569	85.8632	2.96493	4.9026
ENSG00000278638	2.54456	0.179995	9.70581	405.353
ENSG00000278540	127.604	50.708	1.9664	6.66714
ENSG00000276234	16.9032	17.347	8.80898	5.53575
ENSG00000276023	23.648	19.9963	3.434	34.1675
ENSG00000275066	27.2361	20.8457	3.35405	11.4997
ENSG00000278053	38.1493	32.2022	4.87829	8.72919
ENSG00000278845	71.7078	90.74	3.73521	6.29582
ENSG00000274211	10.0357	8.62289	7.41436	14.8903
ENSG00000275832	1.88498	0.168745	0.676562	0.0474406
ENSG00000277363	0.280616	0.191245	0.228217	0.10118
ENSG00000273604	6.02712	3.52678	5.6319	45.8267
ENSG00000277969	7.89745	16.5427	3.15683	10.871
ENSG00000275532	0.628107	0.410614	0.686234	417.951
ENSG00000275023	11.7684	25.368	10.1587	6.43562
ENSG00000277972	125.148	79.0684	1.43016	4.90723
ENSG00000277258	15.5027	31.1785	6.85463	8.62066
ENSG00000277182	0.795296	0.703106	0.829253	428.521
ENSG00000277791	249.978	327.867	2.21032	6.71515
ENSG00000276293	10.402	15.5471	22.0498	456.29
ENSG00000273559	26.8401	21.3519	3.40585	6.07847
ENSG00000125691	1426.79	595.722	4.25859	6.47406
ENSG00000002834	31.2712	31.1504	2.546	4.47427
ENSG00000263874	0.39885	0.343115	0.132774	0.125092
ENSG00000067191	0.611279	1.23747	1.08244	401.47
ENSG00000108298	5929.56	5075.08	14.2923	3.68642
ENSG00000108306	32.0785	34.6153	0.907195	5.70406
ENSG00000266469	0.154951	1.06872	0.269246	426.514
ENSG00000125686	31.0688	42.8388	5.39001	5.51929
ENSG00000167258	81.6192	55.9391	2.84703	4.45651
ENSG00000273576	0.40191	0.809978	6.37125	432.141
ENSG00000131748	33.5408	39.3064	5.62248	10.2997
ENSG00000173991	1.42909	0.562484	0.372147	11.6842
ENSG00000141744	32.3549	37.7258	1.2158	2.22878
ENSG00000161395	2.86036	5.11861	4.66837	7.93022
ENSG00000141736	4.88564	4.31426	11.4489	4.9583
ENSG00000141741	168.715	111.861	2.83854	6.62641
ENSG00000161405	6.63425	11.6153	1.26721	10.327
ENSG00000073605	1.58863	2.36806	0.419828	2.12934
ENSG00000172057	8.21763	12.2622	5.85193	6.46389
ENSG00000264968	2.45561	0.118122	0.0904456	406.291
ENSG00000108344	77.0292	126.221	2.13705	6.68465
ENSG00000008838	22.9445	42.5744	11.645	8.36393
ENSG00000126351	19.7334	24.7887	3.95264	7.73523
ENSG00000126368	1.8994	5.3436	1.34307	4.61757
ENSG00000188895	20.0448	28.7486	8.66547	10.5954
ENSG00000108349	21.7604	41.5563	6.3734	5.96085
ENSG00000108352	1.20748	0.899975	0.719588	4.41256
ENSG00000171475	26.4102	12.4928	3.92287	7.93721
ENSG00000094804	30.7309	47.5693	1.67996	1.36856
ENSG00000131759	11.0096	9.21349	10.2712	4.82992
ENSG00000265666	9.0527	1.62558	2.42559	437.346
ENSG00000131747	140.558	129.641	0.538995	0.50959
ENSG00000141753	4.09188	24.5524	0.254498	0.868147
ENSG00000126353	2.64137	0.129371	0.0901141	0.00890434
ENSG00000073584	94.2434	90.155	2.86496	6.37764
ENSG00000278834	2.04976	3.31866	7.90168	441.92
ENSG00000186395	333.661	183.499	1.70641	4.72767
ENSG00000167920	84.0809	55.0278	1.85964	4.612
ENSG00000173812	1053.17	1144.31	2.72854	4.30028
ENSG00000173805	0.298537	0.669356	0.0122406	0.208445
ENSG00000173801	27.185	56.5409	2.29902	3.00947
ENSG00000141696	2.04605	14.0284	1.13473	5.32796
ENSG00000141698	100.29	59.4715	2.58631	7.43263
ENSG00000178502	2.77775	8.63976	0.793668	4.11674
ENSG00000131473	40.3219	83.9508	3.26151	3.83936
ENSG00000204815	2.2788	2.01932	0.186744	1.85681
ENSG00000173786	18.0132	19.9738	7.44567	8.65237
ENSG00000168259	112.883	108.604	2.90825	5.80264
ENSG00000168256	33.5729	46.1068	3.73115	5.36936
ENSG00000187595	0.897795	0.416238	0.0667298	0.984237
ENSG00000267221	0.459607	0.618733	3.57889	423.705
ENSG00000108771	0.119546	0.157496	0.142768	415.225
ENSG00000108773	16.6912	27.3705	10.3543	8.78564
ENSG00000108774	145.362	112.902	2.31743	6.27706
ENSG00000089558	8.00367	0.511861	1.72071	0.207899
ENSG00000167925	9.61349	12.5659	19.2845	16.6115
ENSG00000173757	74.5253	66.12	1.90037	3.97431
ENSG00000236194	1.53989	0.776228	1.44725	1.05425
ENSG00000278829	0.957678	1.86182	0.572195	0.851518
ENSG00000126561	56.6946	78.7703	1.36252	3.61537
ENSG00000168610	58.9402	63.4764	2.21041	4.81452
ENSG00000177469	20.5105	55.686	0.552363	1.2161
ENSG00000033627	46.354	62.492	3.08078	3.23531
ENSG00000267222	0.397102	1.31621	5.11615	429.537
ENSG00000267632	2.67394	5.23673	4.58098	2.31537
ENSG00000108784	14.8318	23.045	6.02119	7.82621
ENSG00000108786	3.0918	4.07239	3.02211	442.389
ENSG00000266962	6.42247	12.4478	10.0268	457.011
ENSG00000068120	35.3167	61.9408	4.46462	6.85356
ENSG00000108788	49.1744	69.4668	3.35763	6.22873
ENSG00000131470	16.4634	21.7906	1.9961	1.83718
ENSG00000287710	4.1098	3.86989	2.08561	1.80623
ENSG00000141699	10.8798	8.75788	6.69267	163.018
ENSG00000131462	74.7489	41.5226	2.21484	3.68009
ENSG00000037042	0.293292	0.219369	0.179779	420.68
ENSG00000068137	8.73711	19.4563	4.1702	8.37003
ENSG00000184451	6.65501	21.3294	1.02318	4.23736
ENSG00000267042	5.35071	7.39105	1.74664	8.38842
ENSG00000108797	0.765574	1.9237	2.44547	426.334
ENSG00000108799	31.9471	10.9628	2.2611	11.7345
ENSG00000131475	107.355	164.999	2.46726	4.81054
ENSG00000126562	14.8488	13.0778	2.40979	1.87628
ENSG00000183978	103.307	83.1689	1.75919	4.31662
ENSG00000176563	1.06914	0.264368	0.16541	422.675
ENSG00000126581	29.518	40.4708	5.01811	7.94291
ENSG00000131467	56.9884	65.8669	2.01221	6.68708
ENSG00000131480	0.443871	0.427488	0.417991	425.426
ENSG00000131471	0.187951	0.309366	0.119054	0.0774949
ENSG00000266967	44.7547	56.3497	3.54579	6.09744
ENSG00000267060	6.29069	3.30178	4.3608	444.548
ENSG00000198863	13.1454	9.60161	8.46349	5.8151
ENSG00000131469	1863.03	1292.26	6.57817	5.17412
ENSG00000068079	19.5026	22.8369	2.03362	6.19756
ENSG00000108828	49.4126	84.8564	1.21595	3.36475
ENSG00000108830	2.27334	5.61359	0.119966	1.94432
ENSG00000012048	75.8093	56.5691	1.49367	1.74261
ENSG00000198496	25.5806	23.9	1.84316	5.90391
ENSG00000267002	10.2208	11.2609	5.60747	11.5728
ENSG00000188554	17.7291	18.3257	2.3591	5.20247
ENSG00000184988	0.873537	0.168745	0.330319	419.848
ENSG00000188825	8.83022	1.58621	2.03134	1.28174
ENSG00000175906	1.74183	10.6816	0.206121	8.838
ENSG00000067596	16.2799	18.7645	3.33859	7.61291
ENSG00000175832	12.7099	54.8197	1.76303	5.56137
ENSG00000108861	17.083	12.4647	1.34505	4.52796
ENSG00000161647	8.2692	2.6268	3.00999	3.30828
ENSG00000108852	1.82509	4.33113	0.954587	3.7874
ENSG00000261514	0.96489	5.15236	0.257776	1.19963
ENSG00000131096	0.684274	3.7799	0.0617503	0.178742
ENSG00000091947	32.4963	63.4876	2.01256	7.43613
ENSG00000161654	81.4644	50.438	2.29902	5.13938
ENSG00000141349	15.5055	54.0716	3.37606	5.31732
ENSG00000108840	14.4296	23.4668	1.71015	15.499
ENSG00000125319	8.50218	10.4622	7.20599	2.98044
ENSG00000161664	0.664168	0.298117	1.38123	425.271
ENSG00000267080	21.1727	9.71411	6.92963	4.32558
ENSG00000168591	15.2553	13.8934	4.7382	66.3948
ENSG00000087152	7.59498	10.0741	18.9807	453.893
ENSG00000108312	55.3084	64.4495	2.4877	4.56947
ENSG00000260793	3.81323	0.826852	0.299726	1.99031
ENSG00000004939	46.3984	0.433113	0.176304	0.0052002
ENSG00000108309	0.921617	0.140621	0.121782	411.727
ENSG00000013306	410.343	181.778	1.99591	6.27061
ENSG00000030582	37.6589	108.475	1.3318	3.94119
ENSG00000161682	0.515118	8.40352	2.84406	47.302
ENSG00000005961	1.6555	8.31352	0.408696	0.888551
ENSG00000186566	67.4916	35.0034	2.5895	4.6449
ENSG00000283045	0.709626	0.151871	1.32458	413.907
ENSG00000180340	0.777594	9.23037	1.0062	4.2644
ENSG00000180336	0.568225	0.911225	0.369397	422.711
ENSG00000180329	25.0321	44.6669	6.17395	7.00049
ENSG00000161692	23.2181	18.9388	1.63896	2.18283
ENSG00000073670	0.605815	0.613108	0.426363	0.540245
ENSG00000182963	0.885994	10.1303	0.100263	284.109
ENSG00000108883	48.126	71.4186	3.47252	6.85896
ENSG00000186185	30.1802	11.6884	0.782817	1.24348
ENSG00000131094	0.432288	0.106872	0.281764	415.148
ENSG00000172992	26.8589	20.6488	2.46037	7.53393
ENSG00000136448	50.9401	42.8726	4.26081	9.60063
ENSG00000161714	3.27057	1.93495	2.53451	1.72741
ENSG00000181513	5.99805	7.40792	4.23142	6.64247
ENSG00000276728	1.05187	1.42871	1.96808	428.445
ENSG00000186834	12.3748	11.6266	0.934328	6.82998
ENSG00000224505	9.24327	0.607483	1.45751	269.373
ENSG00000168517	4.30103	7.18293	1.76319	449.986
ENSG00000267121	3.02055	11.4747	0.2773	1.67273
ENSG00000184922	5.65755	32.2304	0.770637	2.36788
ENSG00000233175	1.0451	0.663732	1.78242	434.879
ENSG00000267278	5.78125	1.30496	2.67829	0.805907
ENSG00000006062	10.1787	3.88677	2.76163	1.94726
ENSG00000159314	1.21622	1.02935	0.484276	0.972539
ENSG00000225190	10.0169	7.99853	3.14565	57.8876
ENSG00000186868	10.6905	26.6336	1.3989	8.35268
ENSG00000120071	94.4602	42.0682	2.69215	8.49625
ENSG00000214401	5.88943	3.41428	2.72597	28.6297
ENSG00000228696	3.05115	0.984348	3.28659	422.393
ENSG00000238083	3.42093	0.866226	9.33248	424.263
ENSG00000185829	11.8816	6.54169	30.9243	443.221
ENSG00000232300	5.4543	2.83492	6.36009	439.916
ENSG00000073969	13.8063	21.6669	9.22291	7.7163
ENSG00000108379	2.61252	2.10932	1.22117	4.68473
ENSG00000261886	0.510528	0.16312	0.883986	413.436
ENSG00000108433	44.5856	24.0181	2.84297	15.3574
ENSG00000262879	34.844	30.6723	4.11287	7.85457
ENSG00000004897	81.7969	32.3429	2.5256	4.76923
ENSG00000262265	6.66266	2.6493	5.35094	8.14857
ENSG00000198336	105.395	184.821	1.28325	2.22017
ENSG00000259207	0.807098	0.112497	0.111816	0.0157102
ENSG00000178852	4.55367	0.911225	1.08679	427.881
ENSG00000141279	57.2721	79.7659	2.99469	5.91922
ENSG00000263766	15.1867	0.866226	4.0241	1.14077
ENSG00000108424	194.161	228.537	2.94301	5.40521
ENSG00000198933	2.18657	6.87356	2.75108	443.097
ENSG00000006025	3.99484	6.02983	6.75233	448.214
ENSG00000159111	60.316	101.427	2.88868	5.51076
ENSG00000141294	0.520363	1.07997	1.29892	4.98279
ENSG00000141295	11.2513	19.4001	11.9457	22.4024
ENSG00000189120	3.56736	0.860601	0.0436303	0.0153849
ENSG00000264920	12.263	17.3808	2.46375	9.33038
ENSG00000167182	11.2939	9.8941	16.807	5.07135
ENSG00000234494	12.612	0.967473	2.9989	1.66093
ENSG00000108439	19.4659	19.4057	5.59143	13.7406
ENSG00000108465	29.3436	63.3189	5.07487	5.16194
ENSG00000263412	4.96891	5.2761	2.02367	42.4984
ENSG00000082641	11.9992	21.6388	6.36953	3.7889
ENSG00000108468	48.3634	52.8454	3.00671	4.40428
ENSG00000002919	6.11257	6.35045	8.69514	447.639
ENSG00000173917	37.1995	51.0455	1.53541	3.77153
ENSG00000230148	15.1832	6.00733	2.74666	7.73765
ENSG00000120093	6.38794	8.65663	1.55357	12.3687
ENSG00000233101	1.72981	0.213744	0.760795	420.076
ENSG00000182742	37.7673	83.0339	2.84159	5.43982
ENSG00000257178	3.41656	0.298117	0.578926	415.283
ENSG00000120075	0.747216	1.57496	0.685912	4.48725
ENSG00000108511	3.252	2.01369	1.15945	434.354
ENSG00000260027	33.3952	11.4578	3.79377	4.68527
ENSG00000120068	1.93568	3.75177	2.3978	441.144
ENSG00000170689	60.4054	129.838	2.53877	4.37038
ENSG00000242207	1.00335	0.320616	0.706586	424.781
ENSG00000272763	0.267503	0.781853	0.319512	0.300524
ENSG00000159184	0.321484	1.6762	0.477338	0.741114
ENSG00000136436	43.0642	89.1932	1.98555	4.5953
ENSG00000159199	376.215	295.704	1.68072	5.6831
ENSG00000159202	23.9376	32.0447	7.71918	7.44458
ENSG00000159210	225.214	102.367	2.49591	6.20805
ENSG00000250838	3.30554	3.84739	2.30243	8.53516
ENSG00000159217	85.9644	125.94	2.29618	4.64547
ENSG00000167080	0.108618	0.258743	0.00560411	425.732
ENSG00000177369	29.8051	1.21497	3.06934	2.32629
ENSG00000198740	27.7034	23.0056	1.15574	10.5601
ENSG00000167085	403.867	303.14	2.16489	5.55464
ENSG00000250186	0.305093	0.798728	1.90412	0.351014
ENSG00000121067	41.2748	38.1252	4.7274	6.88949
ENSG00000121073	53.4702	40.0208	2.19768	5.16845
ENSG00000121104	43.7009	43.0863	2.16651	4.34524
ENSG00000136504	16.2383	27.168	31.1881	7.40225
ENSG00000204584	0.185984	0.258743	0.36971	405.041
ENSG00000108813	6.64189	25.1093	0.521356	2.02474
ENSG00000005882	3.26227	9.04475	0.821186	3.08292
ENSG00000108819	8.62587	13.9777	5.57689	6.16605
ENSG00000108821	0.516648	0.275617	0.0274896	0.0534347
ENSG00000249406	2.74081	0.247493	0.241532	0.0502968
ENSG00000167105	2.17171	3.95989	0.241965	1.51601
ENSG00000015532	4.97853	5.09048	6.79815	14.7186
ENSG00000108826	153.594	83.5514	2.09916	7.21744
ENSG00000154920	8.43049	10.7153	4.78032	2.66463
ENSG00000108829	162.815	121.559	1.51737	5.41273
ENSG00000167107	3.46508	5.33798	1.01965	447.517
ENSG00000136444	19.6621	21.2225	3.78352	4.05935
ENSG00000006282	2.16756	8.34164	2.04605	6.1448
ENSG00000108846	0.43644	0.438738	0.0662908	0.0449454
ENSG00000154945	17.2598	13.8315	2.0919	47.4487
ENSG00000262967	8.54348	0.118122	0.621267	412.685
ENSG00000108848	110.977	140.312	3.48684	6.69207
ENSG00000141232	7.39676	9.22474	1.17426	3.04537
ENSG00000229980	1.70839	3.56053	0.495427	3.36935
ENSG00000247011	1.16464	0.950599	0.210406	3.72722
ENSG00000008294	67.131	49.2399	2.51462	4.71714
ENSG00000239672	540.86	557.298	1.27853	4.6549
ENSG00000243678	1849.2	1914.65	4.68699	4.456
ENSG00000011258	30.1408	12.3915	2.94185	13.4464
ENSG00000264895	2.69929	2.12619	3.29005	12.367
ENSG00000011260	47.7193	49.4874	2.73493	7.81509
ENSG00000141198	12.963	0.202494	2.49061	419.512
ENSG00000166260	40.2395	22.73	4.90556	9.54401
ENSG00000166263	20.9688	7.03106	3.472	142.291
ENSG00000108960	13.9768	7.34605	3.5961	5.1864
ENSG00000141179	25.1682	11.2834	4.21131	81.3302
ENSG00000153930	1.14803	0.106872	0.0668107	396.465
ENSG00000214226	13.9504	3.44803	5.42124	3.90756
ENSG00000153933	15.0831	9.82098	4.75571	448.992
ENSG00000121060	14.2305	27.0386	1.43967	5.06739
ENSG00000274213	3.57304	5.64172	0.220585	1.66918
ENSG00000121058	28.8293	37.5233	6.29386	7.15615
ENSG00000121064	9.44368	7.23355	1.01232	1.88688
ENSG00000263004	3.10448	4.39863	0.691278	3.41613
ENSG00000121057	21.1161	26.8811	6.1077	7.10803
ENSG00000263089	3.29527	0.179995	6.84041	0.0912362
ENSG00000153944	96.0281	30.5485	2.3476	5.82364
ENSG00000181610	122.676	149.446	2.11882	6.32532
ENSG00000180891	1.83034	2.82367	0.263408	1.06706
ENSG00000136451	13.5165	16.9083	8.53734	6.57799
ENSG00000264112	4.2029	6.83981	1.51046	2.1495
ENSG00000136450	121.751	96.2355	1.95116	5.64739
ENSG00000264364	22.041	26.2849	2.54063	7.79847
ENSG00000011143	9.57415	21.3125	193.36	16.2104
ENSG00000287337	0.499819	0.596233	0.880068	0.410387
ENSG00000005379	0.825675	0.821227	0.111371	0.261119
ENSG00000265148	9.01205	2.97554	1.15933	1.26925
ENSG00000265206	34.7227	26.7911	1.1431	2.99323
ENSG00000213246	138.099	126.199	3.07225	6.70928
ENSG00000108375	4.63803	0.134996	0.899001	411.515
ENSG00000108389	16.5294	14.2421	6.01085	40.2961
ENSG00000108387	0.100969	0.151871	0.180426	414.088
ENSG00000121101	16.7454	0.179995	0.276941	0.01679
ENSG00000108384	77.0806	72.0374	2.62269	3.591
ENSG00000175175	34.5634	5.03424	0.67405	2.32865
ENSG00000108395	30.0344	19.3776	4.71953	19.9572
ENSG00000224738	2.30372	2.42431	1.09648	440.111
ENSG00000182628	69.8204	56.2991	2.36779	4.0639
ENSG00000068489	31.5542	17.4426	0.978924	0.951754
ENSG00000167447	5.50588	11.4747	6.20756	18.3208
ENSG00000153982	10.9445	15.1533	2.30453	10.6862
ENSG00000175155	1.57748	5.97358	0.163344	0.987022
ENSG00000108406	6.79969	17.752	3.42416	9.36997
ENSG00000273702	5.82234	4.01614	1.81806	1.75777
ENSG00000141367	103.386	123.786	3.03558	4.04606
ENSG00000141378	77.8333	47.7043	2.78912	6.70757
ENSG00000062716	105.876	45.7581	1.82031	4.55778
ENSG00000108423	18.4822	10.4116	5.66475	5.698
ENSG00000108443	29.8113	18.7982	5.7958	16.6494
ENSG00000189050	17.7802	22.5669	9.18529	14.7962
ENSG00000267302	1.2525	0.736855	0.738754	1.12823
ENSG00000068097	6.9577	15.2152	5.02751	7.18592
ENSG00000267248	3.86065	3.41991	1.22405	11.2285
ENSG00000170832	84.7228	17.527	2.6595	14.9148
ENSG00000062725	21.3841	13.9046	4.69387	7.32702
ENSG00000259349	6.40237	3.27366	2.09963	444.962
ENSG00000170836	15.5372	12.9371	3.17716	7.48863
ENSG00000141376	35.4179	11.5984	0.751664	13.3407
ENSG00000267280	0.944565	22.8425	0.242828	2.74721
ENSG00000253506	1.11656	0.539985	416.094	433.568
ENSG00000136492	33.3419	11.3059	1.01914	2.57609
ENSG00000108506	14.1565	10.5972	8.07882	17.2703
ENSG00000108510	46.7053	16.1096	3.21131	9.84804
ENSG00000285879	2.08495	0.112497	1.93391	414.596
ENSG00000087995	30.4527	14.4165	5.0369	21.6393
ENSG00000146872	30.3974	18.4889	4.11463	8.396
ENSG00000011028	16.9814	12.0653	1.68775	1.95199
ENSG00000283538	0.232972	0.101247	0.0271867	412.52
ENSG00000170921	71.5596	4.22988	1.60672	67.3719
ENSG00000008283	15.5678	12.2115	2.48465	12.7249
ENSG00000159640	0.249582	2.41868	0.0246222	0.443251
ENSG00000136485	95.2336	114.859	2.63507	5.06836
ENSG00000136463	39.7696	37.0002	2.95057	10.0359
ENSG00000198909	5.28012	9.69161	1.5867	8.03505
ENSG00000266173	15.5956	19.9794	5.37132	12.63
ENSG00000136490	4.18082	202.438	0.596444	3.6554
ENSG00000108588	57.9231	67.2956	2.70134	5.36112
ENSG00000198231	35.3633	78.8941	3.94822	5.45693
ENSG00000108592	19.3033	36.7359	2.69035	5.70679
ENSG00000087191	122.115	142.899	1.92472	6.38434
ENSG00000108604	18.0868	50.6405	7.50468	7.98656
ENSG00000007314	1.65506	1.49058	0.454314	2.45167
ENSG00000224383	0.164567	0.365615	0.609958	0.571592
ENSG00000108622	34.0028	27.9105	1.52797	2.77236
ENSG00000178607	19.8407	13.2296	2.37058	2.8593
ENSG00000266402	43.3514	0.635607	1.64233	420.365
ENSG00000136478	18.4535	6.05233	4.91063	21.3747
ENSG00000271605	1.91645	9.24724	0.159282	4.04237
ENSG00000256525	26.6935	21.5544	6.86558	13.3302
ENSG00000108654	142.048	280.443	2.32259	5.25445
ENSG00000258890	26.2277	23.9393	5.32116	6.54145
ENSG00000108854	16.9285	21.38	3.50455	7.80572
ENSG00000176809	8.01197	0.663732	2.92663	427.968
ENSG00000265912	0.211773	0.264368	0.0522044	419.488
ENSG00000120063	13.1236	20.2663	9.14584	4.60544
ENSG00000108370	1.69681	0.596233	0.235711	0.232228
ENSG00000154229	116.21	19.2988	1.31713	7.5383
ENSG00000198265	56.3762	34.6265	3.00971	7.56347
ENSG00000266473	0.381803	0.911225	0.61493	424.349
ENSG00000197170	66.2006	105.168	1.71793	5.47765
ENSG00000154217	5.05895	25.0362	0.372019	3.82409
ENSG00000130935	31.3092	52.8735	4.05713	5.63679
ENSG00000171634	79.9556	102.462	2.4483	4.63681
ENSG00000186665	32.0431	52.0636	3.86368	5.59824
ENSG00000182481	105.423	145.695	0.815903	1.13615
ENSG00000265055	0.195819	0.123747	0.622205	416.55
ENSG00000278730	2.47112	3.03742	4.38497	6.4007
ENSG00000277476	0.546807	0.70873	2.53782	1.98567
ENSG00000274712	0.718368	8.40352	0.76355	5.63962
ENSG00000265100	0.608001	0.877476	0.786803	1.50773
ENSG00000196704	43.5798	47.3612	4.00284	8.08451
ENSG00000141337	9.1847	7.65541	2.07009	34.0419
ENSG00000108932	0.548993	2.31744	0.134379	1.63251
ENSG00000267009	0.760766	0.179995	0.267214	0.131186
ENSG00000070540	9.44018	13.1678	1.05236	4.85468
ENSG00000108946	18.8168	22.2406	6.68594	8.04729
ENSG00000154262	0.365849	0.298117	0.0215448	423.897
ENSG00000154265	0.791363	0.382489	0.252087	0.781726
ENSG00000133195	79.812	6.86231	1.94404	11.5381
ENSG00000180616	0.321266	0.298117	0.0606693	0.147275
ENSG00000166685	8.31422	11.4972	10.2351	10.7869
ENSG00000277728	0.234284	0.219369	13.7106	422.226
ENSG00000133193	52.7365	27.1792	3.64862	23.0295
ENSG00000141219	10.1339	13.7921	12.9744	52.0519
ENSG00000179604	10.9764	11.9359	1.81853	38.2605
ENSG00000172809	1190.23	432.725	3.87211	6.56379
ENSG00000246731	0.422016	0.129371	0.167014	0.0424694
ENSG00000141540	5.27662	2.07557	1.06601	0.501247
ENSG00000170412	2.7006	42.3944	0.0971248	2.81075
ENSG00000109062	20.403	39.8689	5.81885	6.20843
ENSG00000109065	30.3887	27.1511	4.25671	15.6139
ENSG00000109066	7.45489	5.92296	3.65627	444.047
ENSG00000161509	1.00029	0.191245	0.619121	416.929
ENSG00000161513	28.8414	63.7576	2.41352	3.4399
ENSG00000172782	0.841847	0.34874	0.274267	0.0748227
ENSG00000182040	0.542218	1.81682	0.716136	2.36385
ENSG00000183034	0.806442	0.101247	0.0297549	408.542
ENSG00000167861	0.510091	0.725605	0.0900024	427.867
ENSG00000109089	2.09478	2.51993	1.85088	1.60079
ENSG00000167862	70.0698	77.2629	2.44568	4.37808
ENSG00000180901	9.74134	8.16165	0.309755	21.8739
ENSG00000167863	182.745	240.175	3.38406	6.70118
ENSG00000170190	0.725142	1.27121	0.919698	0.791152
ENSG00000125449	12.8187	5.79359	0.441202	438.259
ENSG00000125458	88.2027	121.519	2.49475	5.89243
ENSG00000189159	296.198	148.665	1.38876	2.3095
ENSG00000188612	625.451	647.875	4.92831	6.35043
ENSG00000125450	17.9417	26.6618	15.2206	9.1454
ENSG00000125447	16.8966	16.4189	15.9662	46.052
ENSG00000125445	133.864	121.817	1.86165	7.36853
ENSG00000125457	38.2612	36.7077	3.849	4.91229
ENSG00000263843	1.77505	3.6449	4.26002	1.81997
ENSG00000125454	34.7498	18.967	1.79537	9.77674
ENSG00000177885	83.045	89.6713	2.47212	4.60456
ENSG00000177728	13.2831	22.2519	6.00804	19.9802
ENSG00000177303	1.64501	2.68868	4.44416	13.7379
ENSG00000182173	33.3513	41.4888	4.3559	5.79864
ENSG00000073350	18.8692	10.4172	4.48062	4.08385
ENSG00000266714	1.26998	2.36243	0.348644	1.94888
ENSG00000108469	7.7425	15.3671	437.825	9.52148
ENSG00000161526	39.5085	38.9014	3.76537	9.8108
ENSG00000132470	2.24842	2.41868	0.731764	2.18059
ENSG00000108479	28.6416	46.8718	2.91884	6.55667
ENSG00000132475	736.203	892.803	2.06693	3.5811
ENSG00000132478	34.0196	17.8251	3.63852	20.0319
ENSG00000092929	12.0608	39.4527	1.93843	5.62754
ENSG00000132471	34.9474	66.2044	2.06739	4.58334
ENSG00000132481	0.786773	7.09855	0.582753	2.58268
ENSG00000141569	12.1729	20.4013	8.37343	9.6784
ENSG00000204316	63.5302	118.667	2.38264	6.52006
ENSG00000188878	17.083	9.57348	4.31599	451.323
ENSG00000161533	14.7725	19.057	3.00362	5.30992
ENSG00000257949	31.4683	24.1756	3.95085	15.0408
ENSG00000250506	1.02259	2.07557	1.95084	430.217
ENSG00000167881	27.9379	43.8119	3.03123	6.3329
ENSG00000182473	17.4954	22.7075	16.6493	6.91109
ENSG00000267128	0.185329	0.382489	396.628	427.309
ENSG00000141576	29.712	24.3724	3.01934	6.51149
ENSG00000185262	20.6084	154.886	1.06346	2.97491
ENSG00000129646	1.05428	1.02372	0.637217	425.231
ENSG00000161542	30.9866	40.5889	3.12401	5.73919
ENSG00000176170	15.9271	20.6488	0.851669	1.72056
ENSG00000175931	25.368	23.855	4.3027	8.1557
ENSG00000129667	3.57872	0.663732	1.57796	0.271301
ENSG00000267546	1.07263	0.320616	1.06866	413.142
ENSG00000163597	270.736	230.405	2.98212	5.1691
ENSG00000284526	1.20945	1.23184	419.224	2.09622
ENSG00000286750	0.116268	0.376865	3.31998	429.232
ENSG00000070526	49.1036	114.477	1.55045	4.00076
ENSG00000261335	1.27282	2.02494	1.09856	2.24154
ENSG00000182534	4.82663	18.8376	2.77688	6.46693
ENSG00000070495	39.0937	18.8264	1.69578	11.5275
ENSG00000181038	70.1316	43.0638	3.1233	8.34667
ENSG00000161547	301.882	291.108	1.68493	4.85144
ENSG00000092931	38.0907	27.4549	2.67495	3.09056
ENSG00000167889	1.53945	0.134996	0.961668	416.622
ENSG00000234912	25.4735	9.09537	5.7658	54.4744
ENSG00000129657	33.7113	30.706	2.67321	5.35279
ENSG00000184640	54.6097	84.9295	2.54365	4.99099
ENSG00000078687	16.5122	6.42357	2.02265	8.65781
ENSG00000204282	4.55192	2.57618	0.990293	2.00791
ENSG00000141524	56.8863	46.2081	2.10047	3.44436
ENSG00000167895	8.77055	4.14551	1.28598	3.56272
ENSG00000187997	94.7804	1.8787	0.522798	0.123848
ENSG00000108639	116.174	140.649	1.70893	5.4657
ENSG00000167900	63.3883	66.975	1.29041	1.1681
ENSG00000183077	35.8906	28.8723	2.53886	4.11914
ENSG00000089685	140.234	89.345	1.00055	1.09531
ENSG00000204277	2.00387	0.230619	0.326373	0.0633144
ENSG00000184557	7.01998	10.7772	0.425171	1.38983
ENSG00000266970	1.57333	1.0181	0.356268	2.71035
ENSG00000087157	18.82	19.0176	11.3043	13.7483
ENSG00000187775	2.89707	0.191245	0.231697	415.72
ENSG00000267432	0.407374	0.770604	0.897918	3.14459
ENSG00000267123	0.686022	1.63683	0.181614	2.00708
ENSG00000108669	17.6982	10.2822	2.58979	15.5953
ENSG00000055483	26.0704	26.4536	3.27415	6.5235
ENSG00000287539	0.339405	0.241868	0.174488	398.76
ENSG00000035862	0.214177	0.326241	0.0482609	0.0777184
ENSG00000108679	1.11328	3.02617	0.176003	0.233898
ENSG00000171302	15.4745	18.3089	9.79301	16.0378
ENSG00000167280	6.88623	7.57104	18.0587	450.406
ENSG00000173894	10.2001	11.2834	4.52597	454.73
ENSG00000141570	6.0634	8.50476	3.63089	450.938
ENSG00000262768	0.739567	0.123747	0.233587	415.674
ENSG00000262772	0.4124	0.179995	0.804218	416.301
ENSG00000141582	6.55797	27.303	4.43462	4.22685
ENSG00000167291	19.2615	7.01981	3.10453	6.03877
ENSG00000141519	1.94551	0.55686	0.86464	12.8736
ENSG00000171298	9.09029	23.1969	9.52743	7.58158
ENSG00000141543	52.3451	96.2973	1.2961	4.82085
ENSG00000262580	1.24245	1.36121	0.473977	1.49334
ENSG00000181523	2.34895	4.69112	3.08733	5.77858
ENSG00000181045	3.41066	2.90804	0.713266	2.08699
ENSG00000173821	39.161	28.248	1.83389	3.10493
ENSG00000263069	3.91114	0.303742	1.51755	425.355
ENSG00000173818	21.3819	11.3622	4.30592	6.81626
ENSG00000260369	0.146646	0.123747	0.101561	399.975
ENSG00000141564	51.1735	25.773	2.84747	7.7954
ENSG00000176108	17.7103	13.4378	8.10659	17.2788
ENSG00000262873	1.29621	0.613108	0.973766	1.21228
ENSG00000226137	3.10426	2.57618	3.30242	441.621
ENSG00000175866	20.2157	20.0076	2.47275	5.33288
ENSG00000181409	3.5761	0.309366	2.20788	426.999
ENSG00000141577	5.93183	10.9403	7.96153	4.32132
ENSG00000167302	3.48759	8.99413	3.30721	446.824
ENSG00000224877	175.304	130.592	1.36119	5.48622
ENSG00000157637	25.5183	34.739	5.63858	5.98473
ENSG00000276101	0.170686	0.123747	0.249726	0.0377633
ENSG00000185168	6.44498	1.07435	1.69575	1.42304
ENSG00000185332	0.229475	0.253118	0.128993	0.218508
ENSG00000287431	4.46472	8.25165	1.57702	2.99571
ENSG00000262877	0.764918	1.02935	1.04002	0.775424
ENSG00000266074	4.60197	21.4757	4.07801	12.0232
ENSG00000278200	2.68486	6.64294	1.24292	6.71628
ENSG00000184009	424.683	1398.6	0.947347	2.87132
ENSG00000185504	9.5287	17.2008	7.60978	13.2662
ENSG00000182446	46.3772	27.3705	3.02489	7.64896
ENSG00000182612	0.828734	1.29934	0.12355	1.44212
ENSG00000185527	0.385519	6.17045	0.0349145	0.988954
ENSG00000204237	93.8216	120.63	2.14245	5.22321
ENSG00000185298	52.3862	50.4886	2.37981	6.03819
ENSG00000214087	49.4402	28.653	3.32501	9.05058
ENSG00000185359	40.2371	48.4355	3.29871	5.32427
ENSG00000275902	0.42748	0.236243	1.37565	413.35
ENSG00000262049	12.2756	11.6547	3.70734	12.7335
ENSG00000262814	325.32	251.183	1.46469	5.23732
ENSG00000183048	27.9178	14.3152	1.95674	6.25142
ENSG00000225663	47.0141	32.1854	2.30687	5.51181
ENSG00000182676	4.30736	0.118122	0.165931	0.00836549
ENSG00000185624	140.166	239.607	2.17535	5.25643
ENSG00000262413	0.163474	0.641232	0.700535	433.449
ENSG00000141522	102.161	89.1369	1.22604	6.13543
ENSG00000263731	3.69171	3.81927	1.52224	4.45801
ENSG00000183684	48.517	256.847	0.891101	4.87508
ENSG00000141552	415.422	309.856	3.66479	5.61167
ENSG00000183979	0.934293	0.18562	0.574607	417.882
ENSG00000185813	48.6007	34.7559	1.48679	5.29918
ENSG00000187531	42.842	20.2719	2.38332	4.22839
ENSG00000197063	49.8261	39.9026	2.05124	3.9124
ENSG00000265688	7.7095	5.13548	2.92015	3.89617
ENSG00000183010	162.279	275.842	2.01342	5.32736
ENSG00000263585	0.470097	0.106872	0.863661	396.782
ENSG00000185269	3.25943	17.1277	1.44754	4.36847
ENSG00000169696	29.7267	27.888	6.81027	9.54551
ENSG00000169689	454.661	112.997	1.31476	4.16807
ENSG00000169683	8.49059	7.96478	4.2495	10.1482
ENSG00000169750	68.6411	91.9718	1.13696	3.73333
ENSG00000169738	149.761	221.557	2.09062	5.76588
ENSG00000264569	0.604504	1.0631	0.527258	3.36607
ENSG00000169733	3.96796	18.022	2.6609	146.239
ENSG00000169727	44.2516	76.4529	3.14085	7.11787
ENSG00000169718	72.0007	109.977	1.12169	5.93432
ENSG00000169710	42.463	123.859	1.20731	3.37127
ENSG00000176155	26.9741	11.1484	2.03368	7.80097
ENSG00000264548	0.528231	0.461237	2.39061	0.175944
ENSG00000141526	1.04969	3.18929	1.05491	1.50509
ENSG00000141551	48.1708	43.8963	3.93393	7.85447
ENSG00000287737	2.04648	0.804353	1.15951	7.05221
ENSG00000265692	4.34539	0.455612	0.775742	0.178657
ENSG00000260563	1.22737	2.41306	0.909099	1.40267
ENSG00000173762	2.00212	38.8845	0.202533	0.412226
ENSG00000141574	0.223575	0.978723	0.135375	0.410236
ENSG00000182459	1.53137	1.70995	0.0578755	0.565315
ENSG00000181396	33.2265	43.8457	4.21899	5.15215
ENSG00000169660	20.9546	17.7858	5.61569	13.4449
ENSG00000279066	1.18868	0.674981	0.172287	0.756704
ENSG00000178927	33.6822	25.2555	3.98784	11.5264
ENSG00000265458	0.498508	1.40059	0.384496	436.433
ENSG00000141562	337.582	61.8339	2.17555	4.31111
ENSG00000141568	49.5772	34.3509	2.69554	10.6653
ENSG00000261845	0.309246	0.376865	0.631661	427.836
ENSG00000141580	35.5093	14.7596	3.21358	49.1449
ENSG00000141542	10.2573	8.33602	4.31946	3.8759
ENSG00000141560	29.8165	23.6356	4.80997	5.81423
ENSG00000167363	14.7057	36.674	2.91647	5.81956
ENSG00000262410	0.701976	0.17437	0.771506	417.883
ENSG00000141556	33.2368	20.1088	3.57799	12.5592
ENSG00000175711	21.977	18.3482	4.97559	6.5756
ENSG00000176845	2.92789	29.8173	0.813401	5.26326
ENSG00000101557	71.3452	82.7808	3.20909	5.3838
ENSG00000079134	45.3485	20.795	4.284	12.5183
ENSG00000263884	1.06455	1.26559	1.39086	2.53904
ENSG00000079101	0.403221	0.106872	0.0803195	414.166
ENSG00000176912	17.6552	27.0724	1.479	2.4289
ENSG00000176890	121.247	258.996	1.36328	1.57839
ENSG00000132199	61.5532	67.3688	2.28572	4.10776
ENSG00000176105	59.5856	27.6967	1.79683	2.92019
ENSG00000264635	0.594669	0.404989	2.24052	1.03023
ENSG00000273355	7.08271	0.281242	1.68374	411.256
ENSG00000272461	0.870477	0.275617	0.685753	424.592
ENSG00000263551	9.73173	2.96992	0.659234	3.33189
ENSG00000132204	35.9724	25.9924	2.44712	10.3069
ENSG00000266602	25.0572	0.438738	1.71658	0.195948
ENSG00000263745	5.52774	0.208119	0.454956	0.0545735
ENSG00000101574	17.1512	12.5378	4.81657	13.3677
ENSG00000266783	0.642094	0.37124	0.710244	426.954
ENSG00000080986	27.0906	44.8863	0.77047	0.686689
ENSG00000101596	87.1839	58.4646	2.52005	4.39119
ENSG00000132205	4.60765	13.3815	0.254383	2.52311
ENSG00000101577	18.9381	26.493	6.25724	7.02969
ENSG00000265907	1.03898	0.146246	5.09063	414.848
ENSG00000101605	1.23327	0.258743	0.076263	0.200932
ENSG00000265399	1.29227	0.17437	0.252109	419.479
ENSG00000272688	3.13267	2.33994	1.95563	4.80692
ENSG00000101608	170.504	247.859	1.83306	5.2612
ENSG00000264235	1.28856	0.517486	0.826207	0.602181
ENSG00000118680	162.852	272.569	2.60299	7.03313
ENSG00000177426	26.196	14.9846	1.55695	2.4282
ENSG00000177337	5.5214	1.62558	0.970765	430.879
ENSG00000262001	8.69078	1.29371	0.272158	0.721229
ENSG00000266401	1.95601	0.16312	0.0959517	417.611
ENSG00000264575	7.19875	7.62166	6.41119	6.8568
ENSG00000263753	35.0182	17.932	4.24311	105.501
ENSG00000198081	2.80047	3.08804	7.2351	438.297
ENSG00000206418	7.26235	4.91049	6.27302	4.32186
ENSG00000168502	10.2936	1.23184	2.24994	0.559458
ENSG00000287719	187.662	9.56786	0.563822	0.703666
ENSG00000178127	245.442	215.415	2.87863	7.73159
ENSG00000266053	7.32704	1.24309	1.8925	1.09774
ENSG00000101745	68.4132	18.5845	2.54023	4.40576
ENSG00000264964	0.889928	0.101247	0.122702	399.19
ENSG00000128791	18.6988	10.3441	4.16189	13.5008
ENSG00000017797	105.109	63.8589	3.07714	5.88719
ENSG00000266805	0.407374	0.247493	3.34451	415.722
ENSG00000154845	21.7208	16.5202	4.9526	22.3752
ENSG00000168461	16.7231	43.4969	1.08632	4.21849
ENSG00000168454	0.224449	0.247493	0.177369	0.0788243
ENSG00000272799	0.695639	0.331866	0.920271	422.78
ENSG00000101558	206.613	181.457	2.91268	6.19942
ENSG00000134265	52.8128	15.204	4.11802	11.8574
ENSG00000255112	28.9812	10.3553	1.99726	5.73099
ENSG00000154889	22.8033	5.86109	2.46327	26.1796
ENSG00000176014	109.92	42.3888	2.12958	2.95607
ENSG00000141385	74.1182	41.7195	2.91303	6.66544
ENSG00000141391	8.01525	2.48618	4.07356	11.1989
ENSG00000267199	0.561887	0.376865	1.38002	0.507708
ENSG00000134278	27.562	6.85106	2.75671	5.51678
ENSG00000128789	94.383	106.332	3.4354	5.4725
ENSG00000101624	8.30439	6.4517	5.67588	10.7975
ENSG00000267249	0.38683	0.16312	2.02212	0.0783009
ENSG00000175354	46.0771	32.8885	4.97895	8.94944
ENSG00000085415	46.9378	22.7131	3.98953	8.7752
ENSG00000101639	45.1485	18.427	2.70483	5.60779
ENSG00000177150	36.9329	13.6234	3.02989	4.77567
ENSG00000101654	34.9941	22.8031	3.50835	23.7674
ENSG00000175322	15.5781	8.22352	4.34859	451.734
ENSG00000067900	40.2513	47.5412	4.47378	5.9714
ENSG00000141449	1.92126	0.168745	0.164011	419.987
ENSG00000141446	31.7292	23.5793	4.29044	14.2717
ENSG00000167088	526.436	331.315	2.6786	6.25564
ENSG00000158201	38.5687	28.2142	1.65757	6.45241
ENSG00000265656	0.121731	0.123747	0.301247	415.215
ENSG00000101752	43.5783	17.4876	3.06921	5.21626
ENSG00000266010	0.257668	1.14747	0.0895892	0.732389
ENSG00000141448	0.409559	2.5818	0.0470177	4.74873
ENSG00000265943	1.16202	0.641232	0.412367	1.12083
ENSG00000101773	23.8545	14.934	2.80953	4.01264
ENSG00000134508	3.35231	3.19491	0.964413	442.509
ENSG00000134490	35.2271	4.62925	2.57791	10.1097
ENSG00000101782	59.4278	34.3172	2.52108	5.22608
ENSG00000141452	15.4623	7.67791	6.25387	24.3857
ENSG00000141458	23.3359	6.01858	3.85339	6.35064
ENSG00000154059	4.13777	14.8777	3.38185	8.46472
ENSG00000198795	5.28864	5.38298	0.268103	3.64763
ENSG00000285595	0.491515	0.275617	0.1297	423.752
ENSG00000141380	42.4047	24.17	3.41855	5.65076
ENSG00000141384	24.4321	10.5916	1.5359	5.0026
ENSG00000134755	6.68692	22.3306	0.53983	5.2999
ENSG00000265888	0.823708	0.455612	0.030779	430.25
ENSG00000266729	0.403003	0.19687	0.164372	421.374
ENSG00000046604	18.0296	38.5358	5.68164	5.96239
ENSG00000118276	2.12735	1.18122	0.346286	0.743709
ENSG00000259985	0.490203	0.168745	0.373071	418.952
ENSG00000153339	31.5444	18.0557	3.55287	6.88166
ENSG00000263823	4.31873	4.40425	0.844612	1.36507
ENSG00000101695	1.78969	9.78723	0.176797	7.44449
ENSG00000265008	1.53115	0.433113	3.72476	424.807
ENSG00000134758	70.1496	32.6972	3.24769	10.0532
ENSG00000166974	36.2193	7.97603	3.11778	9.48373
ENSG00000186812	31.0817	12.189	2.62099	4.81669
ENSG00000186814	8.4294	10.1303	3.25217	4.3785
ENSG00000274184	1.26714	0.146246	0.242643	415.16
ENSG00000268573	1.23545	1.19247	6.40126	1.06685
ENSG00000172466	45.5008	52.2773	2.44033	5.44269
ENSG00000186496	1.6413	1.18122	1.02675	427.157
ENSG00000153391	31.2537	16.492	3.3554	14.1474
ENSG00000141429	26.2317	26.2343	2.62267	6.42329
ENSG00000267397	0.112552	0.19687	0.134786	0.132986
ENSG00000141428	44.357	25.4074	3.9651	20.1111
ENSG00000141425	81.2173	37.6921	3.1759	6.35593
ENSG00000141424	13.6938	7.39105	3.10084	4.88422
ENSG00000134759	61.9118	37.6302	2.92849	9.41983
ENSG00000260552	2.67	1.35559	0.450306	5.94136
ENSG00000075643	53.0097	5.66984	2.27103	5.19441
ENSG00000274849	2.09107	0.16312	1.73381	417.099
ENSG00000134779	196.082	98.1929	2.96465	5.59667
ENSG00000150477	58.2605	6.17045	1.84961	11.5622
ENSG00000267374	0.97232	5.86109	0.119396	3.54879
ENSG00000078142	35.3683	41.2864	2.62447	5.39261
ENSG00000152223	8.67068	4.573	2.42613	5.45591
ENSG00000152229	17.1567	13.1453	2.85704	5.23593
ENSG00000152234	206.624	406.564	3.29492	7.98844
ENSG00000152240	38.8769	36.269	4.14463	6.69669
ENSG00000152242	16.0124	5.86109	4.82412	53.1026
ENSG00000270112	0.209369	0.101247	0.382666	408.24
ENSG00000078043	25.8866	11.3734	4.91713	5.99994
ENSG00000167216	2.61974	0.776228	0.438754	0.979369
ENSG00000167220	26.0925	18.5339	6.61675	20.0854
ENSG00000134049	92.1764	54.7916	2.73922	6.10322
ENSG00000175387	34.4945	33.6366	4.64835	6.90312
ENSG00000184828	0.114519	0.703106	0.0022304	1.97124
ENSG00000134030	12.7405	3.88114	2.0842	444.718
ENSG00000101665	1.35128	5.30423	0.424995	448.374
ENSG00000141627	43.2174	25.2218	3.14294	11.3021
ENSG00000177576	51.9821	28.1355	3.63881	14.4985
ENSG00000265681	3356.46	1556.84	5.70393	4.68493
ENSG00000167315	21.5941	43.5363	2.40185	7.77552
ENSG00000267322	1.94114	0.19687	0.391461	413.389
ENSG00000167306	0.77978	0.236243	0.0945128	0.186475
ENSG00000172361	3.63883	0.511861	0.926636	0.458925
ENSG00000141644	16.1004	8.0379	9.83899	10.0919
ENSG00000154832	17.2701	19.9851	6.91628	18.0816
ENSG00000154839	27.6743	14.8102	1.76237	1.63285
ENSG00000082212	23.9146	31.426	5.03072	6.30097
ENSG00000141642	7.05102	8.13352	4.89104	5.4992
ENSG00000141646	20.1877	23.2025	6.21406	7.80836
ENSG00000176624	2.42479	4.42113	1.93889	4.51123
ENSG00000134046	13.0644	22.3306	3.46391	11.2558
ENSG00000277324	0.507032	0.438738	0.634034	425.077
ENSG00000101751	3.0883	4.19051	2.20841	6.80327
ENSG00000166845	2.91368	2.05869	2.81284	434.76
ENSG00000196628	43.1764	51.3661	1.11321	3.09218
ENSG00000267284	0.834417	0.236243	0.0770039	422.215
ENSG00000267325	0.107744	0.55686	0.0813937	0.580317
ENSG00000267327	21.4761	2.04744	0.873531	6.80481
ENSG00000287248	0.929922	0.17437	1.49798	403.454
ENSG00000091164	66.7785	44.0707	2.15129	8.1678
ENSG00000091157	13.114	1.81682	1.89486	3.16955
ENSG00000119547	12.087	5.3436	4.06994	5.23463
ENSG00000066926	86.1973	12.0428	1.63409	4.30068
ENSG00000134440	74.2222	37.2308	3.00627	7.6612
ENSG00000049759	34.3103	4.28051	1.97687	1.42128
ENSG00000267226	0.49064	0.140621	0.225383	418.125
ENSG00000172175	13.2967	5.37735	2.16513	1.66943
ENSG00000166562	57.5771	15.7046	1.67927	11.0446
ENSG00000074695	71.5236	49.7517	2.47702	6.15085
ENSG00000141682	44.1922	11.1541	0.889257	1.56303
ENSG00000197563	26.7638	6.95793	3.04414	448.131
ENSG00000134444	16.6558	8.40914	2.83667	453.282
ENSG00000266900	0.12195	0.129371	405.617	415.17
ENSG00000141664	6.7562	4.6855	2.6917	11.5355
ENSG00000081913	20.9065	6.43482	1.89372	7.349
ENSG00000171791	15.337	5.91171	0.61598	5.56436
ENSG00000283125	0.202594	0.191245	0.0453137	400.228
ENSG00000119537	15.7932	9.53411	5.50314	6.14882
ENSG00000267390	1.95928	0.472487	0.338708	0.37714
ENSG00000119541	11.9275	8.00415	3.8236	4.07785
ENSG00000166479	10.9775	5.44485	7.12474	449.279
ENSG00000150636	4.93984	0.944974	0.719999	2.44289
ENSG00000150637	0.902604	4.05551	0.0769299	1.44828
ENSG00000176225	13.6293	7.55979	2.49255	1.26909
ENSG00000170677	5.77382	1.6537	2.08711	434.634
ENSG00000263711	58.2214	14.0565	2.19079	7.9529
ENSG00000075336	17.7964	8.56101	4.31826	22.197
ENSG00000133313	25.1999	17.2345	4.46846	11.0425
ENSG00000264247	10.2796	6.09171	6.57574	11.0241
ENSG00000215421	16.1188	2.33994	2.31894	29.6535
ENSG00000180011	17.2332	9.52286	5.55709	11.4136
ENSG00000179981	3.37198	2.98679	3.65443	3.41304
ENSG00000101493	0.329789	2.66055	0.0626644	435.643
ENSG00000264278	4.32681	1.42871	4.16631	439.171
ENSG00000130856	9.80691	4.11176	4.10517	2.40187
ENSG00000166377	22.6914	4.91049	3.45773	7.60748
ENSG00000267655	0.44562	0.101247	2.14393	391.079
ENSG00000131196	8.01175	9.44411	2.153	449.907
ENSG00000274828	2.12123	2.84055	1.46018	38.1319
ENSG00000060069	5.85534	5.95671	13.9728	446.263
ENSG00000122490	9.33091	6.51357	1.94199	448.316
ENSG00000141759	179.519	219.414	1.44737	7.7243
ENSG00000267127	0.675095	0.123747	1.87192	412.673
ENSG00000101546	33.8826	39.2783	3.1798	7.95357
ENSG00000261126	0.29351	0.236243	0.630598	0.178108
ENSG00000101544	17.3232	14.3771	3.29602	6.84947
ENSG00000267270	1.02455	0.320616	0.656355	0.130435
ENSG00000178184	1.69528	3.05429	1.32031	439.125
ENSG00000278000	0.371969	0.382489	0.403759	422.011
ENSG00000282508	0.8189	2.68868	12.113	437.843
ENSG00000282393	1.28572	0.815602	2.24224	432.517
ENSG00000141934	8.60926	0.809978	0.99146	26.3402
ENSG00000105556	8.2338	15.5921	440.55	233.403
ENSG00000129946	1.41597	6.56982	0.278373	1.65832
ENSG00000181781	1.33926	0.292492	0.727333	422.756
ENSG00000099866	4.24726	5.27048	0.708601	21.3524
ENSG00000266933	1.30014	0.551235	1.72604	431.164
ENSG00000141933	30.6411	45.4937	2.82732	4.84456
ENSG00000099804	63.3387	251.324	2.36633	6.36254
ENSG00000197540	3.20654	0.281242	0.393183	0.264765
ENSG00000267751	3.56845	11.784	2.67483	3.92206
ENSG00000172270	301.719	704.731	2.24158	3.94796
ENSG00000099822	0.516429	1.77745	0.130178	1.69646
ENSG00000099821	14.7732	53.706	11.8186	6.72284
ENSG00000070388	2.44162	0.854976	1.23772	1.96887
ENSG00000070423	93.8273	140.126	1.69232	5.79921
ENSG00000070404	4.35282	5.91734	3.06848	6.06835
ENSG00000185198	5.17544	235.394	0.486898	1.61213
ENSG00000099864	8.72356	22.2238	1.09963	7.41623
ENSG00000272473	0.138559	0.17437	0.24643	417.343
ENSG00000011304	81.2332	153.929	2.56368	5.34474
ENSG00000129951	9.12591	63.7014	2.01342	3.05127
ENSG00000172232	1.16508	3.98239	0.469907	1.64149
ENSG00000196415	1.78401	2.12057	0.288071	3.41269
ENSG00000197766	68.2145	106.951	1.61688	2.07641
ENSG00000175221	10.4029	38.0858	18.5455	6.35993
ENSG00000198858	50.1437	141.724	4.03337	6.08705
ENSG00000116014	4.32681	6.43482	0.606863	0.972082
ENSG00000116017	104.794	191.577	2.31509	5.83901
ENSG00000065268	61.5543	150.071	1.65073	4.13485
ENSG00000116032	0.163037	0.224994	0.0168511	0.13641
ENSG00000182087	36.7775	102.383	3.18938	5.21567
ENSG00000064666	48.6549	104.6	1.33845	2.90782
ENSG00000064687	20.8831	15.8002	1.69819	2.95422
ENSG00000180448	2.69994	10.8447	4.43847	5.32852
ENSG00000099817	179.598	364.608	1.94861	6.99941
ENSG00000167468	533.545	781.606	3.48858	5.33174
ENSG00000064932	17.6165	18.0782	7.22989	5.62112
ENSG00000118046	16.5596	38.3783	4.37965	4.71051
ENSG00000099625	0.580682	2.48056	1.32091	0.972422
ENSG00000099624	590.62	785.144	2.34193	4.58112
ENSG00000167470	30.2519	48.773	3.24552	4.16461
ENSG00000099622	224.602	260.003	2.65539	4.96367
ENSG00000267493	0.178554	0.241868	0.279367	0.185182
ENSG00000228300	130.586	89.8513	2.45345	5.26945
ENSG00000099617	0.244118	0.253118	0.0236921	0.203573
ENSG00000160953	30.1802	37.7258	5.24043	7.76578
ENSG00000115286	280.629	434.761	2.39793	6.17462
ENSG00000248015	0.18511	0.826852	4.38789	8.3393
ENSG00000130005	60.3446	161.81	1.89675	4.85337
ENSG00000071626	98.9741	183.094	1.54651	6.40606
ENSG00000115268	3572.07	4509.33	8.73021	4.08634
ENSG00000268798	1.55038	0.506236	2.27224	426.717
ENSG00000115266	0.851682	0.16312	0.311378	407.452
ENSG00000267317	2.34131	3.17241	4.20168	1.86516
ENSG00000119559	89.3339	71.7505	2.40191	6.20959
ENSG00000115257	3.50966	5.91171	1.01725	4.6978
ENSG00000115255	60.1988	51.1467	1.6779	2.0284
ENSG00000185761	4.33446	3.92052	21.404	2.82617
ENSG00000267092	1.16268	0.314991	29.1612	422.51
ENSG00000185988	0.514681	0.16312	0.135151	0.0960864
ENSG00000181588	2.78758	5.10736	5.34677	450.292
ENSG00000071655	30.3316	51.9567	4.31214	6.83923
ENSG00000127540	490.087	521.581	2.22349	5.70365
ENSG00000071564	38.3075	70.423	3.85992	7.50539
ENSG00000267073	1.14891	4.38175	0.294408	1.85758
ENSG00000130270	2.161	4.30863	0.859946	2.23327
ENSG00000079313	21.0099	38.2152	5.55643	6.98131
ENSG00000129911	12.3226	20.7388	3.72731	17.9752
ENSG00000261526	17.1427	22.7187	1.78715	2.56413
ENSG00000129968	41.5176	115.664	2.62272	7.96499
ENSG00000227500	22.72	34.6097	6.0023	11.3497
ENSG00000213638	3.20151	14.6415	3.57563	7.5255
ENSG00000133275	26.4758	83.6752	3.48557	6.38992
ENSG00000133243	13.9532	36.4884	1.32362	6.35704
ENSG00000267283	0.456984	1.02372	0.920144	420.953
ENSG00000099875	29.1607	73.1511	1.36395	3.59471
ENSG00000172081	16.2495	11.2891	3.40846	451.38
ENSG00000099840	1.40439	0.596233	0.935463	1.2227
ENSG00000065000	51.8706	87.157	2.67323	5.64584
ENSG00000104885	21.1965	35.0878	4.9823	5.08314
ENSG00000104886	165.61	142.73	2.42196	6.70499
ENSG00000104897	61.7597	179.944	3.71347	5.83854
ENSG00000104899	1.24857	4.04989	1.39676	1.76259
ENSG00000167476	0.564728	0.427488	0.0609719	0.319331
ENSG00000104904	1475.96	1290.43	4.36128	5.45204
ENSG00000188305	0.207402	0.860601	0.0558769	0.830487
ENSG00000130332	342.999	446.309	3.3589	7.59029
ENSG00000005206	11.3453	24.4793	10.8446	9.77309
ENSG00000178297	3.98632	0.483737	0.333655	0.508089
ENSG00000099800	455.392	365.39	1.47203	6.27576
ENSG00000176619	28.7371	70.8449	4.28481	4.13115
ENSG00000099860	5.01655	6.17045	0.013459	0.411878
ENSG00000176533	6.15956	10.3778	0.583941	56.3608
ENSG00000176490	5.96855	9.61848	3.45219	5.22563
ENSG00000261342	0.680559	1.57496	0.716703	0.470767
ENSG00000141873	134.944	408.296	1.5443	4.39438
ENSG00000104969	49.9247	52.2942	2.68786	7.30845
ENSG00000172009	30.7408	84.7889	3.03076	5.17456
ENSG00000172006	4.3797	4.69674	4.52737	449.996
ENSG00000186300	3.40542	6.23233	1.87023	13.2701
ENSG00000171970	5.10506	4.29738	1.77861	446.232
ENSG00000253392	2.62913	0.539985	0.91466	0.674705
ENSG00000175691	7.66208	9.10662	2.57711	8.39566
ENSG00000104953	2.34786	6.28858	0.793328	83.8839
ENSG00000065717	2.29847	9.63536	0.513118	2.4442
ENSG00000104964	65.109	243.196	2.27368	7.74957
ENSG00000088256	7.08445	20.7219	9.56604	14.6219
ENSG00000060558	0.210025	0.19687	0.0230611	415.417
ENSG00000125912	36.4145	48.2049	2.71695	5.97031
ENSG00000161082	9.93257	2.35681	1.69595	1.12966
ENSG00000141905	66.3256	53.3404	3.12424	5.92488
ENSG00000095932	1.49552	0.646857	0.360292	1.06355
ENSG00000129932	33.85	25.0812	2.23968	10.5341
ENSG00000105325	13.9224	14.1746	5.26722	3.31692
ENSG00000161091	37.3101	40.7407	1.4584	4.93113
ENSG00000267436	2.47178	0.146246	1.83827	417.02
ENSG00000064961	54.6781	58.9315	2.17441	4.06816
ENSG00000179855	1.14716	26.6561	0.811616	3.37113
ENSG00000006638	5.33716	33.1585	0.861445	3.1004
ENSG00000226800	0.250456	0.613108	0.135027	13.0694
ENSG00000105298	7.55455	17.0152	31.9471	54.396
ENSG00000186111	12.9673	19.6026	7.9766	5.41545
ENSG00000105289	0.949373	4.06114	0.150692	3.26663
ENSG00000011132	8.10464	12.1609	8.95051	13.217
ENSG00000183617	111.632	91.8368	2.44132	6.24908
ENSG00000007264	31.1077	103.733	1.32606	3.5676
ENSG00000105278	0.22729	0.123747	0.0255854	410.124
ENSG00000167657	24.1253	16.7058	3.21713	10.4547
ENSG00000167658	1089.79	2367.03	2.73571	3.74111
ENSG00000105229	11.4639	17.032	11.0641	13.2478
ENSG00000178951	25.1147	33.6366	5.18669	6.06824
ENSG00000126934	71.2277	196.358	1.57524	8.54535
ENSG00000077463	23.4913	15.8902	4.47642	6.6149
ENSG00000105246	0.276463	1.40059	0.0205677	0.0514868
ENSG00000105248	20.1296	19.5801	4.0597	8.7088
ENSG00000105251	1.00663	1.31621	0.128316	0.520728
ENSG00000105255	0.611935	0.343115	0.0809644	0.109744
ENSG00000178078	15.3491	1.78308	3.10689	8.44295
ENSG00000269425	0.221826	0.18562	0.623055	0.10023
ENSG00000008382	15.681	10.2766	9.21846	454.175
ENSG00000269318	0.237125	0.236243	0.717797	419.759
ENSG00000141985	38.386	31.1391	4.67994	8.07221
ENSG00000267980	0.244337	0.101247	17.3097	0.0324228
ENSG00000167670	55.2326	64.7813	2.04726	2.12119
ENSG00000167671	27.3093	21.1607	4.195	13.2114
ENSG00000267011	3.41984	0.494986	0.0792548	0.46519
ENSG00000167674	21.3462	62.2164	7.94058	6.72573
ENSG00000214456	2.60466	1.18122	0.447884	0.747867
ENSG00000171236	13.0541	17.7295	4.19861	6.76349
ENSG00000167680	0.517303	1.51308	0.462684	435.306
ENSG00000185361	12.4247	11.7222	1.77936	1.65349
ENSG00000074842	245.85	174.618	1.83228	4.94531
ENSG00000142002	19.7705	21.1663	7.81516	10.2731
ENSG00000268536	0.372406	0.213744	0.118741	421.943
ENSG00000141965	13.4731	14.4783	7.46217	456.102
ENSG00000269604	0.808628	2.23869	2.15399	1.8793
ENSG00000127666	10.3603	7.35167	3.66347	452.166
ENSG00000105355	38.3947	71.1149	2.10637	3.71084
ENSG00000276043	16.7618	47.8787	1.80723	1.21694
ENSG00000127663	31.83	16.8745	2.47253	8.26527
ENSG00000105426	26.2293	23.3319	2.17894	6.36838
ENSG00000130254	51.6514	38.8283	2.42073	5.67193
ENSG00000160633	63.5297	71.5143	3.26377	4.71494
ENSG00000130255	2523.44	1815.66	5.21995	5.30064
ENSG00000174917	223.138	83.0283	2.54838	6.77653
ENSG00000167733	5.89577	9.72536	5.36095	4.54613
ENSG00000196365	59.9351	153.198	2.84387	3.95288
ENSG00000212123	2.72464	2.47493	5.19214	418.303
ENSG00000141994	41.2735	49.4761	3.08841	5.53164
ENSG00000171119	1.59278	1.68745	0.93928	2.61112
ENSG00000174886	309.514	511.248	2.87874	6.9346
ENSG00000187650	4.90815	3.82489	8.02778	452.691
ENSG00000105519	0.986307	1.27684	1.46957	432.164
ENSG00000031823	19.5832	20.3169	13.0545	14.0295
ENSG00000266983	5.57691	0.146246	2.44148	413.511
ENSG00000087903	26.4354	9.8716	2.39235	108.696
ENSG00000130382	14.719	20.9244	8.6202	7.06143
ENSG00000125656	112.577	124.765	2.59347	7.02393
ENSG00000125652	123.73	133.073	2.5048	6.43378
ENSG00000125650	1.03024	0.9056	1.6197	0.760597
ENSG00000125651	49.0883	80.199	4.50594	5.7988
ENSG00000088247	50.3318	81.594	3.07909	6.16115
ENSG00000181240	0.632041	9.8041	0.475451	5.04124
ENSG00000125648	32.0896	60.5402	2.92104	5.28983
ENSG00000205744	0.344213	2.97554	0.313571	4.56433
ENSG00000104833	0.732355	15.5921	0.380582	1.22255
ENSG00000125657	0.35667	15.0915	0.00833681	1.96036
ENSG00000125726	9.58093	1.53558	0.903938	3.33601
ENSG00000125730	1.33664	1.61996	0.101908	0.702298
ENSG00000125734	16.2239	21.2675	7.11916	14.0462
ENSG00000125733	25.4117	22.9944	5.29955	7.00733
ENSG00000125731	12.937	3.42553	3.86708	3.52595
ENSG00000141968	0.35667	12.009	0.0316632	5.55844
ENSG00000130544	7.32595	5.09611	9.28011	442.636
ENSG00000171105	3.85475	0.528735	0.215139	2.60802
ENSG00000267852	0.118235	0.123747	0.159108	408.468
ENSG00000104880	22.0895	9.75348	3.80728	6.27853
ENSG00000104883	2.93117	5.42235	0.779096	448.15
ENSG00000198723	0.535661	0.736855	0.367681	430.137
ENSG00000198816	5.5638	23.09	4.39876	7.87184
ENSG00000090674	9.86854	12.1609	1.84653	9.24487
ENSG00000032444	7.24028	14.5683	19.9325	454.129
ENSG00000076826	0.887961	2.19931	0.521643	11.5256
ENSG00000076924	12.6159	36.3477	6.47523	8.80266
ENSG00000229833	60.6676	44.6556	3.12402	7.24523
ENSG00000174788	0.91965	0.213744	3.86861	0.131808
ENSG00000268204	0.346617	1.10247	0.474256	426.125
ENSG00000076944	73.1209	67.9875	2.9614	5.85395
ENSG00000181029	146.093	133.68	3.04161	6.55107
ENSG00000142459	4.68305	4.83174	1.36709	6.04991
ENSG00000183248	1.38144	1.36684	1.35415	0.427837
ENSG00000171017	2.30175	1.57496	2.72724	1.82143
ENSG00000214248	2.24995	1.82245	3.10504	9.72428
ENSG00000076984	33.8913	27.843	5.74224	9.56494
ENSG00000104976	31.3308	23.9337	3.71159	7.97626
ENSG00000178531	26.1246	12.594	0.85415	1.29227
ENSG00000104980	73.4962	47.4118	2.86089	6.3697
ENSG00000286138	6.4358	0.584984	2.50024	424.019
ENSG00000066044	90.1978	108.093	3.31055	7.18828
ENSG00000267939	3.74919	0.281242	3.12053	0.200533
ENSG00000142449	1.08247	0.725605	0.164512	2.15315
ENSG00000090661	11.1665	10.7322	0.95248	12.9629
ENSG00000167775	97.2154	119.702	0.926175	3.97253
ENSG00000267855	175.121	255.486	2.78727	7.0442
ENSG00000233927	3089.6	2356.89	4.57207	4.81996
ENSG00000167772	0.972539	0.652482	0.0309414	0.140395
ENSG00000269386	7.49074	8.11665	3.60172	4.16998
ENSG00000185236	33.5917	75.6204	6.35892	5.6648
ENSG00000099785	17.5754	5.23673	1.02923	2.8594
ENSG00000099783	158.765	187.251	2.46676	5.58104
ENSG00000133246	0.324544	0.213744	0.0243801	0.017483
ENSG00000133250	16.7716	19.462	11.378	8.48144
ENSG00000142347	8.06355	16.4245	0.654742	1.85655
ENSG00000142303	2.42807	4.34238	0.565326	2.42706
ENSG00000268480	0.198223	0.52311	0.00822173	0.340743
ENSG00000167785	5.41759	5.3211	14.4095	5.92183
ENSG00000130803	10.8441	8.93225	5.85099	450.489
ENSG00000188000	0.15954	0.298117	0.0798854	415.573
ENSG00000196110	3.32521	3.56053	2.79117	445.475
ENSG00000188321	8.13021	5.99046	3.32793	5.03755
ENSG00000188629	0.904789	0.787478	0.806146	430.203
ENSG00000174652	10.9724	8.52164	41.8247	14.8891
ENSG00000130818	14.8235	12.234	7.53892	18.6142
ENSG00000278611	1.52219	1.38371	1.23742	430.213
ENSG00000197961	33.9278	28.3998	3.85403	3.45615
ENSG00000171469	13.9268	9.15725	24.7443	12.4003
ENSG00000267106	6.03455	4.58987	5.03999	442.193
ENSG00000171466	29.1301	15.3614	5.35641	6.43406
ENSG00000196605	9.39276	3.22866	1.09293	443.805
ENSG00000127452	28.4285	29.2267	6.09171	11.2418
ENSG00000198258	336.953	372.067	2.74335	6.38601
ENSG00000267289	0.106651	0.247493	0.180028	422.266
ENSG00000127445	185.738	137.977	2.56033	6.59765
ENSG00000105088	1.25512	0.253118	0.157955	0.195867
ENSG00000130813	15.1428	14.754	1.32961	3.71476
ENSG00000130812	3.39973	2.39056	4.1983	1.57431
ENSG00000130810	82.0703	87.8432	1.80295	4.44599
ENSG00000244165	2.15641	1.88432	3.49739	7.58888
ENSG00000130811	278.488	332.102	3.74593	7.96448
ENSG00000130816	119.605	133.748	1.83702	4.00556
ENSG00000267534	0.653459	1.69308	3.74276	2.53647
ENSG00000105364	181.845	191.121	2.04834	6.86837
ENSG00000266978	4.18148	0.264368	0.661738	423.419
ENSG00000090339	8.70149	22.4713	0.564631	1.31977
ENSG00000267607	2.00387	0.528735	2.01715	3.0238
ENSG00000105371	56.8697	25.9812	1.30442	1.97889
ENSG00000105376	11.7625	13.4828	4.08089	2.68352
ENSG00000220201	1.38516	1.47933	0.993036	414.187
ENSG00000267673	75.8097	44.3856	2.58154	7.06515
ENSG00000161847	30.939	38.2152	5.7107	9.43951
ENSG00000274425	2.56728	3.26803	3.58804	11.86
ENSG00000076662	44.859	15.6596	2.27005	11.0746
ENSG00000105397	13.7924	21.5488	16.413	19.3377
ENSG00000105401	144.371	245.659	2.2286	8.83694
ENSG00000065989	21.7103	18.5676	4.58054	3.96192
ENSG00000079999	42.5747	53.6554	5.18435	7.08803
ENSG00000180739	0.104247	0.635607	0.130136	433.786
ENSG00000130734	39.3194	24.0406	3.88416	8.70631
ENSG00000129347	16.4331	31.7016	6.61387	6.01322
ENSG00000129355	10.7047	13.6177	1.47893	1.8985
ENSG00000129353	11.9008	18.9951	3.14642	18.4352
ENSG00000267100	86.2771	53.391	1.75632	4.03223
ENSG00000129351	128.092	224.589	2.64178	7.01735
ENSG00000213339	26.6797	58.0484	3.49772	4.92067
ENSG00000079805	80.0607	75.0635	2.59279	4.41112
ENSG00000099203	27.8961	33.1247	4.75461	5.47978
ENSG00000214212	1.29468	1.04622	0.0897909	0.744616
ENSG00000142453	15.466	50.8148	6.78557	4.50105
ENSG00000130733	32.5134	22.5275	3.35015	11.2717
ENSG00000142444	25.2633	24.3387	4.21031	18.1852
ENSG00000127616	112.042	197.927	2.57695	7.00644
ENSG00000130164	31.8776	27.123	1.24658	2.58177
ENSG00000161888	33.7731	25.7787	1.21219	1.75094
ENSG00000197256	14.172	6.74419	3.27825	1.34178
ENSG00000130158	9.94547	14.4671	3.96495	7.86048
ENSG00000267082	0.860642	0.123747	1.05585	411.353
ENSG00000267174	0.431851	0.995597	0.0522824	0.197534
ENSG00000105514	2.06878	2.09807	1.18025	1.45157
ENSG00000105518	57.4519	35.1778	2.30688	6.20856
ENSG00000183401	9.14733	4.60675	3.19249	19.0018
ENSG00000105520	7.08861	15.6539	4.40731	4.54191
ENSG00000267277	0.628326	1.62558	0.34965	4.70522
ENSG00000173928	3.57326	10.0966	8.18976	21.2384
ENSG00000187266	30.1924	16.0477	2.60646	1.72005
ENSG00000198003	0.420924	0.224994	0.300237	415.687
ENSG00000130175	59.6459	130.53	3.70228	5.89808
ENSG00000161914	3.77804	2.73367	2.20982	442.283
ENSG00000130159	54.7375	59.5671	3.73793	5.05693
ENSG00000130176	7.6188	7.50917	0.218122	1.91271
ENSG00000130165	124.598	67.5319	2.3968	7.18589
ENSG00000198551	20.174	11.0359	2.91673	455.773
ENSG00000102575	48.0651	41.832	0.684016	1.11734
ENSG00000197332	6.35756	4.84862	2.04869	2.98243
ENSG00000197933	7.24225	3.06554	1.37164	4.06019
ENSG00000197044	3.98304	3.11054	3.71746	23.4034
ENSG00000177599	0.855179	0.17437	0.576131	419.684
ENSG00000171295	13.7076	6.10296	7.84953	11.4486
ENSG00000196757	22.4147	9.11787	8.00943	452.971
ENSG00000267274	0.40497	0.16312	1.31882	416.763
ENSG00000219665	43.3905	12.7234	1.99222	4.37939
ENSG00000257446	0.265536	0.236243	1.41722	414.926
ENSG00000132010	1.3456	3.24553	0.58305	10.5147
ENSG00000196646	5.3883	4.528	5.51328	7.73364
ENSG00000197857	6.43602	3.74052	2.2614	55.5343
ENSG00000188868	1.58775	0.815602	0.542606	428.052
ENSG00000198342	5.14265	3.7574	2.0692	2.66759
ENSG00000196466	3.2155	2.28931	24.6572	4.97176
ENSG00000180855	1.40832	1.87307	4.61418	3.13731
ENSG00000242852	5.80354	2.21619	2.33233	29.1364
ENSG00000249709	10.063	5.64172	7.60694	11.1202
ENSG00000188033	8.4978	6.48545	2.50807	13.6647
ENSG00000173875	17.0518	15.9127	5.60279	24.6449
ENSG00000104774	21.5928	32.6578	8.61489	9.20989
ENSG00000123154	17.7732	16.6158	12.4588	15.8247
ENSG00000105583	186.42	299.613	4.25923	6.96877
ENSG00000095059	51.2698	101.27	2.73199	5.84017
ENSG00000268945	1.27217	0.106872	1.37104	412.393
ENSG00000132004	13.5176	17.5045	6.17019	8.50421
ENSG00000105576	33.0834	19.1301	2.67417	7.38662
ENSG00000123144	273.661	260.858	3.30407	6.83522
ENSG00000198356	83.3914	56.1697	2.00988	6.33918
ENSG00000095066	36.0884	21.5544	2.98474	8.67435
ENSG00000171223	32.11	41.517	0.605849	0.975598
ENSG00000167815	603.573	484.26	1.64568	4.83888
ENSG00000267062	0.433381	0.365615	408.665	427.879
ENSG00000104889	4.31917	46.2137	8.47579	3.89872
ENSG00000132026	0.834854	3.97676	0.455403	1.14151
ENSG00000267424	0.247178	0.106872	0.223104	0.025017
ENSG00000105613	18.4966	16.9533	3.53975	13.997
ENSG00000105612	19.7469	20.7219	1.77678	6.21146
ENSG00000105610	240.535	72.9655	1.76266	1.51824
ENSG00000105607	29.8401	34.9247	2.64646	6.06939
ENSG00000161860	11.0939	1.8787	1.0134	2.78136
ENSG00000179115	86.5988	115.501	1.82857	5.67893
ENSG00000179218	181.421	335.989	1.26785	3.25059
ENSG00000179262	273.967	213.249	3.13471	5.65087
ENSG00000179271	370.22	241.565	2.13857	7.32587
ENSG00000179284	2.18111	0.416238	1.11048	0.880053
ENSG00000008441	15.3036	5.61359	4.61302	5.68477
ENSG00000104903	175.195	234.196	1.7871	5.07309
ENSG00000104907	38.2096	64.8263	3.35704	6.04606
ENSG00000160877	21.6334	24.1812	3.79819	5.54588
ENSG00000104915	40.9015	50.4042	4.05341	8.87639
ENSG00000160888	61.5152	91.6906	0.798591	2.17424
ENSG00000104957	19.6857	19.7601	5.20037	12.0783
ENSG00000037757	11.1986	14.9002	38.0477	19.4718
ENSG00000267633	0.114738	0.112497	0.223908	411.398
ENSG00000104979	337.211	167.677	3.53556	7.07845
ENSG00000132003	1.64457	3.24553	0.251299	10.1786
ENSG00000267519	5.33935	3.27928	0.602181	0.449947
ENSG00000132016	6.51055	3.74052	0.314562	1.32281
ENSG00000132024	20.3796	35.8134	4.20456	4.75272
ENSG00000132000	0.685148	0.286867	0.190818	424.401
ENSG00000132017	16.1052	31.6735	9.79297	9.11144
ENSG00000132005	10.2965	6.92418	8.97823	2.77039
ENSG00000104998	11.6097	19.1413	1.98412	2.71403
ENSG00000187867	0.765137	1.11934	0.193616	0.260193
ENSG00000141854	2.58171	6.63169	0.671189	3.28173
ENSG00000141858	17.9365	50.7867	4.02456	4.68658
ENSG00000072062	9.63425	20.9807	3.99432	8.64219
ENSG00000105011	38.3893	64.8601	1.71956	1.53382
ENSG00000267169	6.8187	1.32184	4.77342	433.139
ENSG00000072071	6.1648	18.3932	2.05253	5.18389
ENSG00000266913	0.914624	0.112497	0.0207676	391.04
ENSG00000123146	21.3664	16.0702	1.44986	4.08414
ENSG00000123136	137.345	105.595	1.19527	3.80561
ENSG00000123143	49.2277	72.763	3.15621	7.03678
ENSG00000267474	0.398632	0.303742	2.01676	414.843
ENSG00000123159	37.5203	34.7672	3.06317	8.36706
ENSG00000132002	71.8818	39.6776	1.34106	3.27701
ENSG00000099797	70.8539	176.063	2.52738	6.60726
ENSG00000099795	325.499	196.043	2.88774	8.15533
ENSG00000160961	8.02421	4.83174	2.01376	5.47484
ENSG00000127507	9.35954	4.348	0.914116	1.03232
ENSG00000105135	8.44798	22.5837	8.43641	8.53795
ENSG00000074181	0.355359	8.76913	0.126776	4.2235
ENSG00000141867	50.0971	120.214	3.2639	4.9034
ENSG00000105127	20.9098	16.6327	4.95128	10.1061
ENSG00000268189	0.213521	0.179995	0.722535	416.773
ENSG00000011243	54.7848	51.8161	2.8883	4.46869
ENSG00000011451	11.7223	18.8545	7.13115	11.6498
ENSG00000267308	0.347491	0.236243	1.06107	419.556
ENSG00000214049	99.7539	118.887	0.995719	2.72658
ENSG00000167460	86.0752	65.9457	0.338768	2.9955
ENSG00000167461	52.4485	35.3521	2.63563	9.20729
ENSG00000196684	0.625047	0.129371	0.128591	0.00619004
ENSG00000105058	61.6225	41.4157	2.8035	6.13289
ENSG00000072958	18.6994	38.7327	5.48361	8.36956
ENSG00000127528	0.110804	2.31744	0.0371302	0.536711
ENSG00000127527	26.5022	17.257	8.2603	10.1884
ENSG00000269058	0.488018	0.106872	0.224413	412.382
ENSG00000105072	2.63831	4.43238	23.8872	444.244
ENSG00000085872	28.5098	42.2651	4.23941	5.65194
ENSG00000269399	3.93059	3.40303	1.12617	1.76132
ENSG00000127526	23.983	18.7645	4.27635	27.9605
ENSG00000279529	2.81818	1.31621	0.672663	2.69793
ENSG00000105085	10.7099	7.93665	3.0354	4.50018
ENSG00000269578	0.690393	0.298117	1.70789	0.118086
ENSG00000214046	84.7748	80.8571	2.88637	5.93744
ENSG00000269044	2.15073	0.871851	1.37178	1.94889
ENSG00000267904	0.693016	0.596233	3.71999	51.9503
ENSG00000072954	5.27815	2.20494	1.23618	2.04097
ENSG00000127511	11.5385	20.1763	10.042	8.69542
ENSG00000127533	7.02348	3.87552	0.69257	0.481248
ENSG00000160111	4.22519	1.38934	0.302593	1.08469
ENSG00000131351	29.3759	14.2027	4.30589	6.57277
ENSG00000099331	47.6074	24.8956	3.04181	6.09193
ENSG00000053501	45.0154	32.0335	4.00081	8.5403
ENSG00000099330	30.3458	29.851	4.10086	7.78549
ENSG00000160113	53.4778	56.5691	2.04301	7.74196
ENSG00000130307	1.73636	1.82807	1.30803	0.892299
ENSG00000105393	111.491	98.2548	2.96804	6.82105
ENSG00000160117	4.13711	6.67669	3.00578	2.95778
ENSG00000127220	27.0361	9.20224	0.296393	41.7984
ENSG00000130312	171.924	112.491	2.04213	7.54998
ENSG00000130311	47.7799	50.4042	2.50585	8.35035
ENSG00000074855	3.19517	10.6703	6.57536	4.74779
ENSG00000130299	18.7571	50.3761	6.25039	5.98886
ENSG00000130300	1.01057	0.264368	0.307423	0.0335865
ENSG00000130303	121.493	55.7535	1.72926	0.926158
ENSG00000282851	17.7752	2.75055	2.35674	1.15422
ENSG00000141971	42.0161	70.2037	3.81001	5.33868
ENSG00000188051	0.138341	0.16312	0.0131896	0.0995464
ENSG00000130304	3.54004	2.32306	1.30761	440.13
ENSG00000269439	9.9164	2.23869	3.59833	2.79127
ENSG00000130313	94.2635	182.571	2.49142	5.47758
ENSG00000167483	0.421361	0.292492	0.0342401	0.278238
ENSG00000130309	33.2573	23.5456	3.92677	5.0913
ENSG00000130477	2.01479	2.14307	0.109766	0.386193
ENSG00000130479	14.4753	26.1555	6.32422	11.586
ENSG00000268112	0.310775	0.112497	0.355573	413.337
ENSG00000130475	12.3661	13.4828	6.58181	24.8283
ENSG00000105640	5950.35	4932.08	9.59288	3.81053
ENSG00000105641	1.10126	0.219369	0.427205	0.165153
ENSG00000007080	150.13	119.213	2.53845	6.62435
ENSG00000105642	2.24973	0.613108	0.245497	0.158615
ENSG00000105643	14.9137	12.3015	10.1824	10.0552
ENSG00000099308	6.53043	3.36928	3.96493	441.726
ENSG00000105647	12.5169	23.4725	7.68503	10.8157
ENSG00000216490	35.664	41.8938	2.0025	2.02284
ENSG00000254858	28.5137	32.1797	2.53127	6.9373
ENSG00000105649	3.212	4.83174	1.04052	1.01533
ENSG00000268650	1.8087	0.224994	0.244902	419.875
ENSG00000105650	0.778905	0.568109	0.0434173	13.9539
ENSG00000130522	18.2881	111.878	1.4024	2.79819
ENSG00000130520	573.968	404.235	3.08024	5.75703
ENSG00000130517	25.342	37.529	3.67368	4.98748
ENSG00000130513	66.0682	135.306	0.213675	0.954522
ENSG00000130511	118.223	83.2927	1.85433	6.06921
ENSG00000105655	70.1461	153.125	2.14971	4.67949
ENSG00000105656	17.5995	15.7271	7.18894	9.39318
ENSG00000105701	219.113	280.775	4.16098	8.43495
ENSG00000105700	153.505	100.375	3.57685	7.32084
ENSG00000268030	1.81592	0.326241	3.62606	426.021
ENSG00000221983	1673.28	1419.1	8.47758	5.73885
ENSG00000006016	3.0682	2.23306	0.758183	1.05141
ENSG00000006015	90.3371	127.532	2.24347	4.94807
ENSG00000167487	2.82452	5.11298	2.4554	91.1309
ENSG00000105662	15.6522	4.54487	2.70614	44.1388
ENSG00000005007	13.9755	44.2225	7.18698	5.55628
ENSG00000223802	1.15765	0.55686	0.673484	9.48759
ENSG00000105669	241.093	221.495	3.03827	8.04748
ENSG00000105671	56.2694	57.6153	3.32687	6.76646
ENSG00000051128	4.96782	21.785	0.67513	4.83233
ENSG00000064607	56.6155	44.9875	2.83059	5.2329
ENSG00000105676	38.8218	44.1438	3.3633	7.39888
ENSG00000181035	34.4692	7.9479	2.52123	27.4443
ENSG00000064545	29.9426	61.322	4.13608	5.94021
ENSG00000213999	11.0679	16.7733	1.34387	1.04892
ENSG00000254901	37.4069	25.5987	2.42413	18.2164
ENSG00000064490	65.9405	76.2785	1.92157	5.43652
ENSG00000184162	33.3869	22.3081	3.62569	16.264
ENSG00000105705	18.3279	17.2964	9.29547	12.6198
ENSG00000129933	16.9777	20.9638	9.31727	9.54761
ENSG00000167491	69.4299	46.7706	2.6614	5.76255
ENSG00000178093	1.79559	0.247493	2.63016	421.929
ENSG00000186010	375.785	609.007	3.60208	7.36275
ENSG00000250067	6.92448	2.39618	2.38401	4.17042
ENSG00000105717	10.3915	1.24309	3.53053	1.18062
ENSG00000064547	1.13295	3.25116	11.3615	2.85675
ENSG00000089639	3.4736	9.79285	2.88163	3.66791
ENSG00000105726	9.98524	33.8672	15.7134	6.9256
ENSG00000181896	8.01416	4.84862	9.7843	446.692
ENSG00000105708	4.8734	3.5549	3.93465	430.389
ENSG00000266904	2.88921	1.78308	0.306441	436.239
ENSG00000081665	0.904789	0.224994	0.786714	420.554
ENSG00000256771	16.3533	4.78674	6.78595	4.63347
ENSG00000184635	1.55868	5.68672	0.109085	4.89433
ENSG00000213988	4.51477	1.73808	437.462	3.46513
ENSG00000188171	0.133533	0.55686	0.0144727	0.140012
ENSG00000160229	11.2679	4.58987	5.13358	2.84051
ENSG00000118620	17.3545	9.8266	5.12924	10.1156
ENSG00000160352	42.1876	37.8383	3.49941	4.7629
ENSG00000196705	40.2482	41.5957	2.45783	2.74808
ENSG00000182141	14.6165	15.4796	4.54691	3.12208
ENSG00000196268	11.0332	16.3964	4.50734	4.18192
ENSG00000197013	32.0485	28.4842	3.08774	5.39086
ENSG00000197020	20.9343	20.8513	4.21013	5.14168
ENSG00000197134	0.188607	1.70995	0.0283742	0.79604
ENSG00000197360	0.283238	0.219369	0.0129394	421.232
ENSG00000229676	0.158884	1.31621	0.0429783	0.277983
ENSG00000183850	19.3883	2.80117	1.35313	3.58759
ENSG00000196081	11.5096	8.76913	5.02842	7.59797
ENSG00000284428	4.61311	2.86867	2.85175	445.474
ENSG00000167232	22.7845	18.7589	3.92124	3.92818
ENSG00000197372	13.9838	9.70848	4.04833	451.128
ENSG00000196172	13.2031	7.80166	6.81934	17.9706
ENSG00000213967	8.15753	8.92663	4.0835	3.60442
ENSG00000269397	0.283238	0.35999	0.811043	426.224
ENSG00000268362	7.65771	6.64294	252.132	442.076
ENSG00000213096	21.2652	10.9122	5.16593	10.4188
ENSG00000261824	48.5769	34.1541	1.37778	3.21789
ENSG00000261770	0.837695	0.939349	2.25274	0.635429
ENSG00000267575	14.8344	11.0022	7.59179	12.9979
ENSG00000281468	0.510965	0.230619	1.00151	421.188
ENSG00000260725	0.248708	0.213744	0.0888155	0.0587267
ENSG00000267243	4.15613	0.866226	0.408257	0.324028
ENSG00000266893	3.45262	0.101247	0.497953	412.787
ENSG00000266976	259.905	90.6669	1.28842	1.37604
ENSG00000169021	308.377	261.111	3.30425	7.27182
ENSG00000267498	0.426606	0.275617	0.69491	0.22288
ENSG00000105171	56.5139	35.4871	3.11728	10.2411
ENSG00000166289	8.03514	8.42602	2.14113	3.46657
ENSG00000131943	21.0879	14.8552	7.14828	455.381
ENSG00000105173	26.5702	18.7532	1.26205	1.76114
ENSG00000105176	96.9658	91.1675	1.95267	6.51582
ENSG00000168813	15.1106	12.1947	11.2754	17.3392
ENSG00000267213	2.2517	2.04182	0.913957	438.161
ENSG00000178904	14.6683	8.96038	4.31998	449.645
ENSG00000105185	314.086	276.315	2.62424	6.59803
ENSG00000105186	49.1217	36.0553	2.79741	5.77126
ENSG00000186326	0.64581	0.224994	24.6987	417.209
ENSG00000267475	7.07178	0.793103	1.99514	1.57093
ENSG00000213965	18.1633	15.8058	2.4588	11.6737
ENSG00000121289	14.1481	8.29102	5.41787	5.70241
ENSG00000131944	16.355	7.37417	4.45765	5.76619
ENSG00000131941	6.38095	5.61359	1.43685	25.4799
ENSG00000076650	15.544	7.63291	3.24268	7.4916
ENSG00000130881	1.27545	4.51675	0.00544737	3.81323
ENSG00000245848	0.164785	6.65419	0.0650999	1.63419
ENSG00000153879	50.4942	51.4898	1.41203	4.562
ENSG00000124299	27.0252	29.4517	4.27149	7.4982
ENSG00000153885	3.93649	12.684	1.97504	455.367
ENSG00000257103	119.446	114.837	3.7272	6.23781
ENSG00000166398	19.032	8.91538	3.9636	451.527
ENSG00000267219	0.314928	0.134996	0.784138	0.0517531
ENSG00000105220	79.6437	208.71	2.41627	5.32574
ENSG00000126249	28.4919	26.0487	3.50558	7.9099
ENSG00000267024	0.788959	0.281242	0.504134	0.283451
ENSG00000126261	144.101	150.903	3.7475	5.25855
ENSG00000142279	0.811032	0.34874	0.741591	0.615621
ENSG00000274104	2.85271	3.41428	4.65474	437.513
ENSG00000197841	5.71918	4.66862	7.61528	3.88555
ENSG00000153896	6.73587	12.369	6.65622	276.687
ENSG00000267767	1.20879	0.123747	0.243716	415.905
ENSG00000271109	21.8952	11.9528	2.20685	3.8002
ENSG00000270876	0.178335	0.269993	0.833206	422.703
ENSG00000168661	8.87546	9.101	5.55301	7.32106
ENSG00000180884	1.37489	6.56982	3.80047	6.51992
ENSG00000089351	37.8409	64.2413	4.03252	6.43725
ENSG00000105711	1.09099	0.596233	0.708821	1.03587
ENSG00000105707	3.18009	0.388114	0.307363	0.432287
ENSG00000179066	0.209151	0.106872	0.0891034	396.324
ENSG00000266964	2.42698	0.590609	1.14224	13.1977
ENSG00000221946	3.63577	0.37124	1.932	0.459191
ENSG00000089327	348.687	252.398	3.0277	5.33114
ENSG00000105699	44.0095	35.2396	1.90953	4.6817
ENSG00000105698	52.063	43.345	4.00539	8.28454
ENSG00000105697	6.67774	0.404989	0.143579	0.115997
ENSG00000105695	1.78204	1.09122	0.512132	0.537536
ENSG00000012124	2.14396	0.264368	0.196707	0.255966
ENSG00000161249	29.4793	0.70873	0.566363	0.0452779
ENSG00000236144	9.40522	15.4346	8.77344	6.19879
ENSG00000105677	315.123	126.351	1.93478	5.84755
ENSG00000283907	0.37787	0.179995	0.091198	419.487
ENSG00000249115	21.1609	23.6975	9.08819	6.55691
ENSG00000126254	107.891	100.825	2.12941	5.19043
ENSG00000105672	2.04998	1.89557	0.913744	7.86551
ENSG00000126267	655.206	501.455	4.58255	7.01725
ENSG00000272333	10.4781	37.4896	15.6861	8.49992
ENSG00000126246	27.652	14.3096	2.02347	3.62832
ENSG00000161265	13.9303	14.4727	6.07986	4.91672
ENSG00000205155	34.936	62.3795	3.22077	6.90786
ENSG00000267796	12.4767	11.2947	4.13542	458.125
ENSG00000167595	11.1333	8.66226	8.86955	6.38222
ENSG00000004777	2.73338	4.80924	3.21254	2.38824
ENSG00000105290	0.932545	3.07679	0.627499	1.44546
ENSG00000167604	2.09041	5.27048	1.47047	36.2617
ENSG00000126264	0.26794	2.45243	0.0692136	0.165411
ENSG00000011600	0.437752	24.7718	0.0195277	0.423325
ENSG00000126243	0.390982	2.15994	0.263642	438.298
ENSG00000205138	34.6075	36.3759	4.83767	13.7303
ENSG00000181392	0.471627	0.331866	0.488883	415.218
ENSG00000239382	14.8849	24.4174	13.1083	6.8095
ENSG00000267698	19.6479	4.69112	4.13213	20.6654
ENSG00000105270	6.19606	0.258743	4.29389	419.982
ENSG00000161277	6.523	3.22304	6.17119	445.859
ENSG00000075702	23.9492	12.9034	2.43988	2.36327
ENSG00000105258	153.477	105.876	2.17656	5.98063
ENSG00000105254	65.5531	66.5588	1.95086	5.58934
ENSG00000126247	53.8083	126.115	2.86148	6.85189
ENSG00000196357	46.7072	1.0406	2.83452	1.2271
ENSG00000167635	76.4864	33.4228	3.17515	6.36252
ENSG00000267053	0.205435	0.146246	0.40137	414.194
ENSG00000232677	5.82343	0.106872	0.231867	0.0315281
ENSG00000142065	4.17121	5.23673	0.821562	444.567
ENSG00000186017	25.5308	7.1098	3.49742	20.3242
ENSG00000267309	0.458732	0.793103	0.653896	434.147
ENSG00000254004	19.9169	8.52164	3.37933	33.8237
ENSG00000228629	1.19327	0.146246	0.63881	0.0573958
ENSG00000186020	23.1292	8.91538	2.65327	21.0178
ENSG00000233527	30.2877	9.9616	2.09943	10.5021
ENSG00000161298	1.0169	2.16556	0.191563	6.78803
ENSG00000225975	6.01838	2.89117	2.11034	435.38
ENSG00000189042	15.5827	6.28295	4.69239	452.521
ENSG00000267041	9.86701	5.78796	1.70166	1.74347
ENSG00000267260	0.402566	0.19687	0.296464	0.121186
ENSG00000197863	6.9507	1.34434	3.49519	1.87414
ENSG00000251247	5.73754	1.39496	0.897555	6.81918
ENSG00000197050	11.3813	6.11983	2.67223	7.03334
ENSG00000267672	2.29344	0.320616	4.30367	411.494
ENSG00000196967	26.5492	4.74174	1.95217	20.517
ENSG00000245680	10.6413	1.7887	2.38561	440.055
ENSG00000188283	6.67271	3.6899	4.18079	441.41
ENSG00000267605	0.194289	0.849351	0.0604541	0.580119
ENSG00000267470	1.00379	0.624358	0.520587	1.22377
ENSG00000171817	2.35901	0.736855	1.16905	0.806134
ENSG00000180479	1.5329	1.82807	3.52036	2.12284
ENSG00000120784	3.58594	3.45365	1.63649	6.46425
ENSG00000189144	0.393168	3.08804	0.0481274	18.8044
ENSG00000105738	19.9412	6.58669	2.69323	15.933
ENSG00000011332	4.74708	7.04793	4.55524	2.88252
ENSG00000167642	1.07482	11.4634	0.708385	1.15109
ENSG00000167641	58.1563	281.906	0.963382	4.1167
ENSG00000167645	34.7166	195.626	3.80438	5.62203
ENSG00000099337	0.274715	0.292492	0.015219	0.275071
ENSG00000099338	1.91732	0.483737	0.278026	1.196
ENSG00000099341	166.79	364.389	1.92821	7.09352
ENSG00000188766	0.846	0.455612	0.685705	0.207203
ENSG00000130244	18.4675	20.5307	13.3533	10.4223
ENSG00000171777	0.396228	16.6439	0.228314	6.83023
ENSG00000196218	5.02967	4.3705	0.602889	0.886184
ENSG00000104814	1.78641	11.3678	0.778628	6.63272
ENSG00000178982	384.154	668.501	4.21441	6.15076
ENSG00000130402	59.8192	165.427	2.4148	4.28933
ENSG00000182472	0.74503	1.95745	0.379991	1.35948
ENSG00000267892	0.939101	0.787478	0.716266	416.938
ENSG00000104823	84.2732	42.5801	2.22461	2.43375
ENSG00000104824	24.4402	261.488	8.5498	5.69094
ENSG00000269688	0.571285	0.376865	2.33865	427.707
ENSG00000187994	0.85802	13.5784	0.409075	36.9837
ENSG00000068903	24.023	21.1719	4.82065	29.8717
ENSG00000104825	23.6028	37.0396	2.151	3.41681
ENSG00000262484	0.175276	0.376865	0.396635	0.679415
ENSG00000104835	9.0551	42.8444	13.6738	7.79725
ENSG00000128626	266.789	135.924	1.54671	6.06735
ENSG00000269486	0.134407	0.253118	0.262985	422.333
ENSG00000269190	34.8407	36.0046	3.27187	8.54907
ENSG00000161243	5.08015	1.21497	0.585964	1.30809
ENSG00000130669	10.3714	17.8645	11.7782	461.987
ENSG00000128011	1.38428	4.78112	2.21449	16.7008
ENSG00000130755	5.85119	61.7158	0.295691	1.7163
ENSG00000269246	0.151454	0.18562	0.549001	412.539
ENSG00000179134	23.5759	27.1342	6.19955	9.37189
ENSG00000006712	8.12496	28.3211	6.24933	6.0291
ENSG00000063322	15.2372	19.282	5.86845	14.1823
ENSG00000128016	5.18221	7.71166	0.352908	0.842983
ENSG00000090924	2.23706	6.88481	2.63738	20.4404
ENSG00000105193	3033.82	2520.61	6.6362	4.38179
ENSG00000196235	23.4482	44.29	8.41254	7.4199
ENSG00000105197	69.0739	119.095	1.92088	5.37627
ENSG00000090932	9.66857	21.0763	4.32237	5.68622
ENSG00000176401	5.07862	14.7371	4.91003	5.87832
ENSG00000176396	4.97022	27.2467	5.36716	10.2548
ENSG00000105204	1.64173	8.70726	6.31564	3.90946
ENSG00000105202	174.848	303.955	3.57454	6.15925
ENSG00000275395	0.210025	0.343115	0.0419935	424.201
ENSG00000013275	56.7279	90.0425	1.62817	5.59128
ENSG00000187187	2.37365	2.8743	2.43955	2.3964
ENSG00000128000	2.57362	0.461237	3.38541	1.29682
ENSG00000197782	6.30249	11.5928	43.1914	43.6104
ENSG00000130758	2.11467	4.71362	2.77991	8.13416
ENSG00000105221	13.2217	28.6811	15.6543	14.8405
ENSG00000160392	5.93074	8.99413	22.5486	449.86
ENSG00000105223	42.571	115.906	3.38679	3.17984
ENSG00000105227	1.31129	1.65933	0.339607	1.34409
ENSG00000197019	7.21558	9.58473	0.218198	0.717108
ENSG00000167565	11.6722	17.4426	2.56182	152.476
ENSG00000090013	698.385	190.373	1.97259	1.42101
ENSG00000160460	2.63744	1.8787	0.438607	435.629
ENSG00000160410	20.6491	54.9266	8.8921	7.33127
ENSG00000090006	15.85	27.4267	4.31279	4.37022
ENSG00000105245	6.40302	2.87992	3.30055	3.20492
ENSG00000123815	5.87785	16.5483	18.8403	462.716
ENSG00000086544	3.46399	4.51112	3.63355	11.879
ENSG00000188493	7.33928	15.9689	4.22969	7.12138
ENSG00000077312	72.3202	193.928	2.24196	6.12291
ENSG00000167578	10.0886	14.9115	3.99005	9.87713
ENSG00000282951	0.349458	0.826852	0.0459538	0.833685
ENSG00000269858	45.9003	59.5052	2.64515	6.62487
ENSG00000197446	0.239966	55.9897	0.264774	1.54497
ENSG00000167600	0.882934	4.48863	1.79042	436.861
ENSG00000167601	3.92053	3.87552	0.391603	1.44944
ENSG00000105323	47.3786	145.537	4.0943	5.08431
ENSG00000105329	76.5948	126.998	2.09175	3.70242
ENSG00000286177	0.282146	0.247493	1.07495	0.215181
ENSG00000142039	8.90933	12.864	34.4383	70.7781
ENSG00000142046	9.80297	2.81242	2.96335	3.61359
ENSG00000123810	3.38618	4.71362	4.33932	448.963
ENSG00000277744	0.260509	0.213744	0.879043	419.274
ENSG00000077348	39.9773	88.3494	2.20517	4.24807
ENSG00000248098	8.65013	59.2859	5.81822	6.276
ENSG00000177191	0.840317	0.584984	0.315352	0.257025
ENSG00000105341	28.6836	31.7016	8.07501	12.379
ENSG00000105372	4675.08	5019.08	9.46691	4.00262
ENSG00000105369	0.245648	1.00685	1.42123	2.46933
ENSG00000076928	18.1565	62.852	10.1195	6.23309
ENSG00000268041	0.190792	0.410614	0.346371	1.05941
ENSG00000105404	29.2024	43.7894	1.42401	3.40075
ENSG00000105737	0.259198	0.224994	0.0326471	418.374
ENSG00000105732	4.72173	12.9765	12.0722	32.9852
ENSG00000028277	1.37008	0.888725	0.132647	0.199933
ENSG00000160570	21.3985	13.089	4.03762	64.0394
ENSG00000167625	6.24436	8.02103	17.8598	450.828
ENSG00000105723	16.8477	51.9567	4.77177	7.01814
ENSG00000105722	7.38277	20.8457	4.30252	10.1812
ENSG00000079432	4.98464	10.001	13.2704	7.64415
ENSG00000079462	104.122	131.098	1.75963	5.26822
ENSG00000188368	0.949154	1.92932	1.2975	4.72526
ENSG00000167619	0.31908	1.47933	0.644408	0.670683
ENSG00000105429	4.12378	13.4321	5.15832	42.7157
ENSG00000105427	0.373936	0.320616	0.248641	0.074681
ENSG00000213904	11.4449	1.53558	2.29014	2.01571
ENSG00000079435	0.261602	1.45121	0.293814	1.29226
ENSG00000079385	0.288483	0.134996	0.0302216	412.678
ENSG00000124466	0.773442	0.17437	0.517527	0.082421
ENSG00000176531	6.63599	5.26485	3.15279	13.7136
ENSG00000105755	11.4983	47.2881	11.7431	6.45269
ENSG00000176472	0.251112	0.753729	0.348516	1.16894
ENSG00000073050	13.718	52.356	20.5749	5.52856
ENSG00000167378	2.16363	6.57544	3.2733	28.4633
ENSG00000124444	16.1811	13.8709	7.28255	31.2855
ENSG00000226763	0.890365	0.404989	0.868292	0.643959
ENSG00000131116	53.256	167.688	3.23629	5.04659
ENSG00000105767	1.76827	1.79433	2.27764	3.23703
ENSG00000011422	7.47347	15.4458	0.63546	2.15469
ENSG00000105771	7.93111	25.9587	13.6997	6.717
ENSG00000104783	7.26432	2.54805	1.34384	4.53682
ENSG00000167637	5.40273	5.51797	11.3978	52.2232
ENSG00000124459	2.62935	5.3436	3.92512	441.941
ENSG00000159882	0.540906	2.86305	0.875951	3.02892
ENSG00000159885	0.519052	0.455612	0.428879	1.51841
ENSG00000186026	0.135718	0.793103	0.0804845	2.09426
ENSG00000267680	7.22717	12.6221	5.73495	54.6971
ENSG00000186019	0.387049	2.73367	1.74999	2.2571
ENSG00000256294	1.20486	2.51431	2.51821	436.892
ENSG00000167380	4.62863	9.37099	2.97122	2.54614
ENSG00000131115	2.52773	0.596233	1.84027	8.31513
ENSG00000159917	2.25913	7.10418	0.382505	3.33163
ENSG00000167384	3.21419	6.09171	6.87163	6.21688
ENSG00000266903	0.453487	2.59305	0.0328653	1.67011
ENSG00000069399	1.1076	7.42479	0.200635	0.704302
ENSG00000187244	1.61354	12.909	0.642501	2.52439
ENSG00000130202	13.9825	74.8104	2.24001	4.21409
ENSG00000267282	0.350114	0.449988	0.682833	1.15113
ENSG00000130204	197.135	235.073	1.48423	5.14988
ENSG00000130203	43.8265	1536.85	0.260049	2.12452
ENSG00000130208	144.281	893.18	0.649099	2.90714
ENSG00000267467	0.190792	0.466862	0.125421	429.566
ENSG00000234906	0.223356	1.88995	0.0188889	0.856532
ENSG00000104853	22.5719	46.225	6.12573	7.11558
ENSG00000104856	8.99566	3.99364	0.283612	0.178219
ENSG00000104859	27.7792	43.3507	7.23416	5.3948
ENSG00000170684	5.81447	10.6253	1.75468	3.18912
ENSG00000267348	2.78212	1.54683	0.894152	12.0909
ENSG00000142252	34.9139	64.292	3.39342	7.70121
ENSG00000007047	14.194	27.9161	3.13771	5.90371
ENSG00000104866	4.16706	13.1453	432.252	328.364
ENSG00000179846	0.196693	0.208119	0.0520927	413.855
ENSG00000007255	51.0211	164.819	2.45398	4.03291
ENSG00000189114	4.32769	6.51357	4.04899	4.854
ENSG00000283632	3.52758	15.2771	0.356821	4.27927
ENSG00000104879	0.297444	4.53362	0.0187701	0.317027
ENSG00000104892	1.66752	0.703106	0.30725	0.273556
ENSG00000104884	11.8661	29.2379	30.2091	14.2491
ENSG00000104881	6.09072	11.0303	1.81517	15.904
ENSG00000117877	31.931	34.964	1.48558	2.89829
ENSG00000012061	43.9059	72.2117	2.74047	4.97941
ENSG00000125740	0.309246	0.584984	0.00676321	417.801
ENSG00000125744	5.51834	37.2027	0.293658	4.92877
ENSG00000213889	5.57341	16.672	2.64421	5.17752
ENSG00000125753	35.2966	102.007	2.627	3.01573
ENSG00000125741	22.2073	13.8877	6.58333	8.7239
ENSG00000125746	18.1952	18.9726	4.74581	6.78142
ENSG00000267757	2.94253	1.54683	0.185701	2.03315
ENSG00000010310	8.28188	7.27292	1.40621	3.2196
ENSG00000125743	240.243	681.484	4.02148	6.59908
ENSG00000011478	5.35945	7.62729	1.68882	3.63564
ENSG00000177051	6.27255	16.1883	17.5448	27.5746
ENSG00000237452	0.388578	1.84495	0.17078	1.5639
ENSG00000177045	2.35114	14.619	7.14382	19.1635
ENSG00000259605	4.11154	7.64979	1.76981	2.30585
ENSG00000104936	5.15118	6.09733	4.40664	4.39572
ENSG00000185800	9.26819	18.9782	7.64734	5.34018
ENSG00000125755	24.3423	41.9895	9.61521	7.39329
ENSG00000170608	3.56867	6.2717	1.71077	5.14862
ENSG00000170604	5.76683	18.1626	9.8306	21.5286
ENSG00000176182	6.20786	11.0922	52.3492	456.344
ENSG00000104983	3.9896	14.1184	23.5544	15.9283
ENSG00000268401	0.487799	0.230619	1.04114	420.717
ENSG00000204866	0.101843	0.506236	0.005469	0.0403518
ENSG00000268621	14.526	21.5938	0.0727961	0.310648
ENSG00000011485	20.8702	58.4646	7.10607	5.0344
ENSG00000169515	8.95588	18.3989	33.5428	11.9988
ENSG00000182013	2.08757	14.7315	8.43937	5.58224
ENSG00000230510	1.64763	1.64808	1.34784	27.6171
ENSG00000268423	0.137904	0.140621	0.218094	413.374
ENSG00000160014	130.878	142.82	2.04355	5.70076
ENSG00000197380	1.04357	2.02494	0.429832	0.492271
ENSG00000105287	24.9446	12.3803	3.65176	454.572
ENSG00000090372	11.2681	39.672	31.8609	8.30063
ENSG00000181027	2.38502	4.5055	4.8496	5.45994
ENSG00000105281	60.2679	265.24	2.48367	5.58753
ENSG00000275719	0.415678	1.18684	0.791387	21.2518
ENSG00000042753	170.152	211.46	2.94226	7.002
ENSG00000160007	20.2091	24.5131	5.60732	6.62634
ENSG00000130751	6.98939	7.75104	1.20167	2.4412
ENSG00000130748	104.136	115.9	1.89046	5.20669
ENSG00000130749	9.94481	17.8926	7.07949	3.87198
ENSG00000142230	47.0121	113.588	2.47432	4.61194
ENSG00000105327	13.5314	31.9604	0.454275	2.44705
ENSG00000286669	0.727328	0.646857	0.500697	0.355234
ENSG00000105321	8.37061	15.4289	18.2418	5.3299
ENSG00000257704	22.9663	25.548	1.22432	2.35732
ENSG00000134815	29.0874	13.1565	4.32871	18.8725
ENSG00000105419	0.504409	0.950599	0.0220446	0.466763
ENSG00000118162	7.74097	8.39227	4.65173	446.323
ENSG00000268061	2.42938	2.09244	2.51601	76.3001
ENSG00000105402	28.6836	69.7199	3.61153	6.90962
ENSG00000277383	2.67088	2.26681	1.3889	442.826
ENSG00000063169	1.18125	4.60675	9.61844	12.0298
ENSG00000024422	2.59329	12.7515	0.706747	3.03941
ENSG00000105373	395.383	260.785	2.48993	8.52158
ENSG00000178980	70.0101	101.506	1.69189	3.99798
ENSG00000105499	1.10105	0.298117	0.0495151	0.124165
ENSG00000105486	15.2123	45.4262	4.91863	2.47019
ENSG00000185453	3.60408	3.28491	3.0836	5.0869
ENSG00000105483	14.1645	7.80728	5.20694	9.63964
ENSG00000268583	0.329352	0.140621	0.209188	0.0598444
ENSG00000268001	2.17565	11.7278	0.552581	4.08327
ENSG00000105479	0.251767	0.281242	0.277187	0.300887
ENSG00000142227	198.359	167.255	1.40758	2.63594
ENSG00000161558	6.31232	10.2766	2.09237	6.74385
ENSG00000105467	0.36279	0.680606	0.268381	435.157
ENSG00000105438	61.6212	231.879	1.70989	6.00751
ENSG00000105464	12.3237	8.33039	1.26549	8.96987
ENSG00000105447	21.1548	39.7901	2.15758	7.57897
ENSG00000182324	4.29884	1.05747	2.89544	0.460988
ENSG00000105443	16.4567	25.7393	4.31801	7.72998
ENSG00000142235	3.1755	4.6405	1.7652	1.26053
ENSG00000088002	0.708314	1.0181	0.0208401	0.369045
ENSG00000063177	3054.98	3346.11	8.2838	4.16295
ENSG00000268093	0.137248	0.16312	0.0139574	385.757
ENSG00000063176	3.59818	6.44045	2.82442	7.59242
ENSG00000105516	4.00773	6.37857	0.566054	2.22421
ENSG00000063180	4.95295	11.0134	1.10928	9.19069
ENSG00000176909	1.7003	1.95745	5.0227	46.7858
ENSG00000105538	0.761421	3.24553	0.441601	8.45193
ENSG00000182264	0.256138	0.697481	0.183358	0.373278
ENSG00000174951	0.583086	5.46735	0.459219	0.920285
ENSG00000105552	22.3868	50.3536	5.96744	7.70389
ENSG00000087076	0.484958	0.461237	0.280681	0.368861
ENSG00000105559	18.4883	7.12105	2.50281	2.55181
ENSG00000087074	50.0167	60.2871	0.907115	2.24915
ENSG00000104804	0.465726	1.20934	0.0295263	0.714741
ENSG00000104805	27.3347	113.526	5.10621	4.58622
ENSG00000104808	2.95018	0.956223	1.13487	0.30327
ENSG00000087088	72.7549	121.722	2.89879	6.5752
ENSG00000087086	8396.92	3688.08	2.75421	3.19951
ENSG00000104812	5.30176	9.9841	2.61163	456.789
ENSG00000183207	67.1954	189.372	2.08368	5.08368
ENSG00000104852	85.4442	159.492	2.09234	7.35948
ENSG00000104863	8.9537	3.66177	10.9463	10.4146
ENSG00000221916	3.2791	8.49351	2.71179	9.14971
ENSG00000177380	17.9421	10.2203	3.3375	13.9091
ENSG00000130528	1.75035	4.46613	1.24868	1.01717
ENSG00000130529	12.8624	19.4113	4.53263	1.54453
ENSG00000063127	0.467693	0.146246	0.159326	404.805
ENSG00000104894	0.559046	9.36537	0.139619	1.2167
ENSG00000074219	3.84645	12.0765	3.05599	13.7044
ENSG00000104901	0.611497	0.70873	0.14297	0.729408
ENSG00000142538	0.271655	0.629983	0.254832	0.124342
ENSG00000104888	0.749183	3.18366	0.885677	1.88455
ENSG00000104872	44.4527	113.627	1.80996	5.35442
ENSG00000161618	5.48184	30.2504	3.12697	6.82964
ENSG00000090554	4.41511	5.71484	1.16091	7.104
ENSG00000142541	5977.3	1795.52	5.58766	4.63427
ENSG00000142534	1356.14	946.914	6.31104	6.50444
ENSG00000104870	1.48591	40.482	0.0525821	4.73037
ENSG00000142552	4.22453	2.61555	3.39154	0.936924
ENSG00000142546	72.544	101.748	2.52695	7.09916
ENSG00000126460	1.75166	2.34556	0.965361	3.18666
ENSG00000126464	5.87719	15.5077	6.81039	18.8386
ENSG00000126458	6.86853	9.92222	1.34636	3.17564
ENSG00000126461	11.8318	37.6527	17.3317	8.82634
ENSG00000126456	27.6278	30.7623	4.01543	10.6778
ENSG00000126453	86.3748	115.478	1.8386	3.68789
ENSG00000126457	70.8688	193.36	1.30393	5.08627
ENSG00000224420	0.402128	1.43434	1.21921	432.389
ENSG00000169169	0.517085	5.12423	0.0975846	4.92872
ENSG00000126467	0.13244	0.686231	0.0196234	2.28803
ENSG00000196961	27.5578	56.3947	7.30331	7.01641
ENSG00000010361	3.58506	7.87478	11.4238	13.5108
ENSG00000104973	14.7931	43.2551	15.4244	9.64305
ENSG00000268006	1.34647	0.866226	0.468651	2.57572
ENSG00000104960	40.6108	142.151	4.04155	6.42179
ENSG00000039650	26.1832	36.1509	5.7842	7.49576
ENSG00000204673	23.1388	39.717	3.87334	8.03364
ENSG00000104946	4.28311	7.71729	3.25561	456.35
ENSG00000104951	0.222919	0.298117	0.023132	416.671
ENSG00000213024	24.8699	61.5302	4.61195	4.4607
ENSG00000169136	19.9233	74.7823	0.227012	0.413584
ENSG00000105053	21.1048	26.7349	11.4404	22.1952
ENSG00000142528	10.8492	10.1641	7.31535	3.32181
ENSG00000287001	0.166971	0.253118	0.0259103	0.144403
ENSG00000105357	1.03111	0.118122	0.00483793	0.0109522
ENSG00000131398	3.12524	4.08364	2.54319	1.16759
ENSG00000131408	31.1604	24.5524	3.13281	13.2972
ENSG00000131400	0.767104	0.821227	0.658524	13.8579
ENSG00000269392	0.151454	0.129371	0.376464	413.673
ENSG00000062822	19.6571	57.7559	6.53084	3.25378
ENSG00000269404	0.253953	0.281242	0.376439	422.402
ENSG00000142530	0.951995	0.753729	1.09791	1.33754
ENSG00000161671	14.3416	32.5285	8.0216	3.78116
ENSG00000161677	26.8596	20.3057	2.7121	7.67375
ENSG00000131409	1.35041	6.26045	0.114069	1.3435
ENSG00000213023	0.672691	0.652482	0.167659	0.621502
ENSG00000235034	21.3832	21.9369	2.8442	7.55032
ENSG00000105472	10.0921	30.5148	3.19893	3.64979
ENSG00000167747	104.75	147.832	2.09141	3.0938
ENSG00000167748	23.575	4.4605	0.44005	1.39828
ENSG00000167759	3.959	0.748104	0.989336	435.607
ENSG00000142544	15.6974	24.6818	2.06564	14.6306
ENSG00000105383	20.634	57.6209	2.1648	3.57209
ENSG00000186806	4.45314	2.56493	6.76331	2.82176
ENSG00000105379	121.36	158.711	2.38677	6.15948
ENSG00000160318	2.91762	3.40303	2.18037	12.3946
ENSG00000105374	0.346399	8.81976	0.0596361	0.758011
ENSG00000262874	0.463978	1.8787	1.29266	1.02485
ENSG00000268889	2.09041	0.247493	1.25372	0.0941145
ENSG00000105497	5.66914	8.24602	3.6307	3.55516
ENSG00000182310	7.21602	3.54365	2.58439	4.11102
ENSG00000161551	6.14513	2.00807	2.40428	435.306
ENSG00000176024	1.19065	0.70873	9.58556	2.22864
ENSG00000142556	3.86043	6.36732	17.2359	4.86436
ENSG00000256087	2.89576	1.49058	2.44893	437.547
ENSG00000275055	0.942598	0.421863	1.0574	1.07957
ENSG00000197608	1.51978	2.26681	1.67865	4.50919
ENSG00000204611	5.75634	4.09489	2.69877	7.09737
ENSG00000105568	36.1557	148.271	5.15753	6.53195
ENSG00000196214	24.9536	12.3128	7.30534	456.389
ENSG00000198464	23.2277	17.2851	6.688	6.44105
ENSG00000269535	1.12203	0.134996	0.829424	411.213
ENSG00000269834	0.947406	0.551235	0.105387	4.03196
ENSG00000167555	1.72369	1.22622	0.392165	438.519
ENSG00000198482	7.67803	6.94106	3.75461	7.84084
ENSG00000167562	11.9712	1.6537	4.33383	3.09906
ENSG00000167766	51.9493	23.63	3.25761	6.15386
ENSG00000269825	2.57122	2.07557	12.3025	4.16675
ENSG00000213020	42.5688	6.68794	2.68621	7.96339
ENSG00000189190	22.3242	6.75544	4.9514	452.122
ENSG00000198538	8.46109	6.96356	5.0699	17.1716
ENSG00000204604	3.79465	5.04549	24.2196	449.715
ENSG00000182986	3.92928	1.76058	9.37024	2.26513
ENSG00000213793	9.061	3.00929	11.2002	442.864
ENSG00000180257	3.01247	4.94424	17.8325	447.396
ENSG00000170949	12.9061	9.30349	3.24814	443.934
ENSG00000197937	6.80056	3.71802	4.21595	442.855
ENSG00000197497	2.76922	1.23184	0.999218	2.09245
ENSG00000213799	6.5442	3.26241	10.5197	444.992
ENSG00000203326	3.11234	3.36928	6.85795	6.32137
ENSG00000196417	10.3295	4.88236	5.59604	3.55765
ENSG00000287608	9.47515	0.37124	6.54644	427.935
ENSG00000160336	5.23051	8.25165	3.39815	20.0503
ENSG00000198346	5.41365	4.14551	13.7557	2.26822
ENSG00000130844	0.176587	1.12497	0.0201485	0.545762
ENSG00000179820	3.97255	24.0237	2.3467	4.64064
ENSG00000170906	65.6153	71.1037	2.29264	6.22588
ENSG00000105619	7.68743	19.0795	4.33503	6.21116
ENSG00000105618	48.8156	59.1452	2.16442	7.5367
ENSG00000088038	11.5841	24.7549	18.3468	9.93368
ENSG00000105617	15.2979	9.35412	4.82165	27.9031
ENSG00000167608	1.20945	0.736855	0.476877	1.0174
ENSG00000125505	40.2821	50.4717	1.45445	4.24813
ENSG00000170892	38.9295	43.6544	3.99698	6.1653
ENSG00000170889	2741.38	2135.03	7.23844	4.498
ENSG00000167614	0.254827	0.168745	0.302743	0.0804608
ENSG00000267838	0.125884	0.123747	0.487076	397.47
ENSG00000226696	9.6065	7.50917	14.3388	448.72
ENSG00000167615	9.51536	54.6904	5.08635	2.87423
ENSG00000167617	0.158666	2.68868	0.047091	0.816902
ENSG00000189430	0.40344	7.35167	0.245261	6.50426
ENSG00000167634	0.136593	0.112497	0.00944178	413.008
ENSG00000022556	3.99309	24.3949	3.87636	2.71781
ENSG00000267265	32.2437	4.92736	1.40796	2.23799
ENSG00000088053	8.66193	1.7437	1.46448	0.425133
ENSG00000160439	18.8284	16.8464	4.62167	7.44288
ENSG00000131037	5.25433	6.62607	14.057	237.145
ENSG00000125503	6.7881	15.8733	14.8392	16.7778
ENSG00000105048	104.021	110.101	1.20895	2.65127
ENSG00000129991	40.3868	11.9303	0.532575	0.688399
ENSG00000167646	23.0736	22.37	1.41615	3.08148
ENSG00000267577	3.08634	1.68745	0.571868	0.950228
ENSG00000129990	7.04774	8.42039	3.37272	3.50819
ENSG00000080031	4.30452	0.978723	2.75667	0.262106
ENSG00000286230	0.720334	1.9012	0.136492	1.46559
ENSG00000267649	1.78532	1.37246	1.18164	0.707595
ENSG00000180089	0.484958	1.42871	7.79135	435.301
ENSG00000105063	17.8075	51.6923	5.29866	4.72889
ENSG00000133265	35.1264	44.83	2.77464	6.29735
ENSG00000160469	0.747871	4.6405	0.325171	5.76801
ENSG00000180061	0.382459	0.112497	0.0302236	406.43
ENSG00000133247	17.5905	24.9687	6.49892	12.9034
ENSG00000160471	1.02368	0.134996	1.12251	0.044425
ENSG00000095752	0.545059	0.18562	0.00186233	0.019218
ENSG00000233493	1.4835	17.7745	2.77687	10.3533
ENSG00000108107	6245.33	4352.87	7.59252	3.63869
ENSG00000108106	767.818	374.918	0.747081	1.20688
ENSG00000187902	0.687552	0.247493	0.637283	0.0460032
ENSG00000063241	304.75	99.4866	1.95137	3.53148
ENSG00000197483	5.25608	4.88799	2.4226	445.967
ENSG00000090971	31.2176	43.8625	4.60266	7.05399
ENSG00000179954	0.459169	0.191245	0.147811	415.836
ENSG00000218891	11.908	23.315	4.58842	10.0155
ENSG00000179943	4.0816	10.3891	112.487	30.4876
ENSG00000171443	24.1041	16.4864	5.9389	8.86718
ENSG00000261221	9.02975	6.62044	106.171	8.11278
ENSG00000179922	1.44264	2.50306	7.10343	440.387
ENSG00000213015	55.08	83.7821	2.75814	5.14244
ENSG00000171425	51.9766	79.4003	1.906	3.32231
ENSG00000173581	13.3203	37.6752	5.33039	7.37636
ENSG00000063244	33.4717	68.0156	3.14917	5.63561
ENSG00000267523	0.695201	1.22059	0.497903	1.24596
ENSG00000267096	0.824363	0.404989	9.85373	0.848815
ENSG00000063245	62.4949	99.5991	3.59023	7.74333
ENSG00000142409	20.7422	38.1083	1.85213	7.25505
ENSG00000167685	16.6359	22.325	8.20872	15.5303
ENSG00000131848	15.7411	2.92492	3.31419	3.52759
ENSG00000267549	0.707003	0.191245	0.24039	417.855
ENSG00000018869	0.749401	1.62558	0.829197	4.79368
ENSG00000267454	0.262913	0.298117	0.402309	424.576
ENSG00000198440	5.2139	1.68745	3.4043	437.563
ENSG00000204524	3.95747	2.88554	12.1192	440.306
ENSG00000267871	5.22811	0.444363	2.30585	428.351
ENSG00000197714	2.95827	16.312	2.9461	3.99787
ENSG00000268205	10.3603	8.45977	7.69649	8.3409
ENSG00000178229	2.04889	2.11494	10.28	2.40121
ENSG00000131845	1.9984	1.25434	4.64849	8.94686
ENSG00000152433	2.02616	0.686231	0.813079	420.003
ENSG00000256060	18.9778	8.61726	2.33554	4.66854
ENSG00000188785	0.949591	1.33871	2.5724	1.66471
ENSG00000186272	2.81075	3.07679	8.3027	444.59
ENSG00000186230	31.4067	15.7102	2.78903	11.3667
ENSG00000276449	1.04466	0.399364	3.31999	0.685596
ENSG00000197128	0.807972	0.674981	3.48424	0.387595
ENSG00000105136	1.79647	0.843727	0.814287	0.46724
ENSG00000251369	3.09114	1.25997	3.00857	1.12417
ENSG00000083817	1.39106	1.07435	3.17654	423.12
ENSG00000183647	5.13828	3.02054	0.537587	6.26195
ENSG00000213762	4.7709	3.45365	3.12322	2.88559
ENSG00000121417	2.92964	1.93495	1.38269	6.40399
ENSG00000204519	13.0746	5.63047	2.09559	14.3553
ENSG00000083814	0.177461	1.81682	1.23681	441.031
ENSG00000152443	3.84011	2.87992	3.67782	5.85155
ENSG00000083828	24.7184	3.94864	4.62054	436.066
ENSG00000178935	11.5	3.04304	9.33556	8.95083
ENSG00000269343	15.4948	7.0423	9.69974	6.07637
ENSG00000204514	10.7078	3.4649	6.43249	1.68007
ENSG00000198466	7.95318	6.92418	40.1989	4.22748
ENSG00000173480	2.1103	1.57496	3.19396	3.70853
ENSG00000166704	4.45073	9.88848	11.7316	4.37214
ENSG00000176593	0.322577	2.23869	0.239309	2.75476
ENSG00000181894	2.2399	0.809978	1.81256	0.702844
ENSG00000171606	20.7603	16.1152	4.58126	5.94503
ENSG00000198131	56.4695	17.9376	3.11675	8.53119
ENSG00000268516	14.0255	6.14795	15.6022	448.282
ENSG00000268201	0.200846	0.230619	10.6602	418.44
ENSG00000278129	7.16313	6.76106	156.814	3.35494
ENSG00000142396	133.772	63.7914	1.87217	3.56421
ENSG00000283103	21.7455	22.5387	3.35382	7.22013
ENSG00000182318	1.68195	2.22181	6.52402	6.46201
ENSG00000121410	14.9063	23.1462	1.82832	3.90489
ENSG00000268895	4.10062	2.64368	3.58986	3.17232
ENSG00000174586	3.8589	1.29934	5.56501	411.606
ENSG00000269054	1.16464	0.241868	1.98151	416.793
ENSG00000152475	1.82357	1.00122	1.79567	2.85509
ENSG00000083845	5524.99	2981.93	9.29905	3.73117
ENSG00000171574	13.7135	4.53362	7.72003	443.473
ENSG00000232098	0.900637	3.12741	2.03241	33.1234
ENSG00000269473	0.589861	0.202494	2.10746	419.979
ENSG00000249471	3.46989	2.03057	11.136	14.4215
ENSG00000083812	11.1068	5.78796	3.40086	22.9209
ENSG00000083838	1.47957	3.16116	1.57475	11.4061
ENSG00000083807	106.408	47.6818	1.72986	3.80622
ENSG00000119574	6.72101	11.2834	10.2385	8.5521
ENSG00000130726	63.4463	223.16	2.47325	6.77811
ENSG00000130724	138.899	80.7109	3.06373	5.34241
ENSG00000130725	43.6432	138.461	0.957863	5.06647
ENSG00000267858	3.53392	1.34996	2.59417	5.07771
ENSG00000099326	11.9847	10.496	5.53846	3.13038
ENSG00000269600	75.8412	12.2003	0.500966	0.141034
ENSG00000196476	10.7613	18.8714	7.4054	16.4556
ENSG00000247315	11.38	26.7068	12.3247	10.1889
ENSG00000225377	15.8965	6.3392	5.41499	20.8586
ENSG00000177732	9.71031	27.9611	9.07142	8.88847
ENSG00000125841	7.13275	28.4842	4.51195	6.2595
ENSG00000101255	46.21	152.405	0.444908	1.12578
ENSG00000125826	93.056	75.3167	2.23378	4.39368
ENSG00000125875	21.357	22.3531	5.7651	5.32328
ENSG00000101266	58.7346	70.3612	3.45557	5.87557
ENSG00000125878	0.969042	11.5084	0.245469	3.611
ENSG00000271303	14.695	10.6816	1.89627	3.33248
ENSG00000125898	10.9521	9.96722	1.93663	2.60845
ENSG00000286787	6.39297	0.506236	1.18329	430.736
ENSG00000125818	71.8413	94.8574	3.44387	7.05615
ENSG00000125895	14.8501	13.0384	3.11379	12.4199
ENSG00000244588	0.450209	0.410614	0.210568	426.574
ENSG00000101298	0.11583	0.18562	0.162695	0.0483399
ENSG00000125775	1.02368	1.58058	0.635262	0.246448
ENSG00000234684	6.99288	6.58669	2.44959	5.85085
ENSG00000229728	0.358856	0.269993	4.44633	418.101
ENSG00000088832	176.219	203.985	2.78861	6.5741
ENSG00000088833	43.1925	66.5588	3.26233	4.39699
ENSG00000125834	6.01794	7.69479	6.78079	451.932
ENSG00000125835	496.835	380.836	1.89249	5.86085
ENSG00000088876	3.73826	6.1817	7.87147	445.141
ENSG00000101361	95.924	129.647	1.65753	5.14617
ENSG00000101365	64.4323	106.872	2.2573	5.77761
ENSG00000228293	0.15801	0.118122	0.140018	416.188
ENSG00000088881	0.307279	0.680606	0.107789	0.642363
ENSG00000088882	0.305749	37.7821	0.0491539	0.948331
ENSG00000132635	4.51411	25.9193	7.14296	4.1772
ENSG00000215305	8.91305	24.8562	37.2048	9.17973
ENSG00000132670	91.6324	47.8899	3.00349	6.13359
ENSG00000125901	75.6992	143.18	1.95422	5.82171
ENSG00000101200	2.48795	2.22744	0.1197	0.103132
ENSG00000185019	2.4709	5.01174	1.0898	12.3233
ENSG00000215251	5.89402	10.721	7.30861	7.91259
ENSG00000088899	0.913094	3.41428	0.863109	1.56001
ENSG00000198171	23.8834	66.9188	3.64009	5.49811
ENSG00000125877	62.5981	70.0574	2.80648	6.14842
ENSG00000088836	0.205872	3.99364	0.496313	4.12391
ENSG00000088854	18.7527	6.02983	2.56298	6.09046
ENSG00000088812	19.7227	11.7053	3.51478	7.3462
ENSG00000101220	122.317	101.247	1.6763	5.36587
ENSG00000125817	6.92207	24.0575	4.93128	6.82008
ENSG00000101224	10.289	19.1245	1.36919	1.23333
ENSG00000125843	4.3043	14.9171	9.79237	6.03046
ENSG00000088888	23.2422	32.101	5.83374	5.77709
ENSG00000229539	3.74613	0.815602	7.17131	430.047
ENSG00000125779	34.1595	44.2675	5.99354	6.04573
ENSG00000101236	54.1302	85.3233	1.79645	4.32083
ENSG00000205300	0.122824	3.28491	0.153069	1.06017
ENSG00000088826	3.3381	6.59794	0.162652	0.704169
ENSG00000171873	0.610405	0.146246	0.232255	410.326
ENSG00000171867	13.3015	1.48496	2.12638	0.177342
ENSG00000101265	0.126321	5.21986	0.00218444	2.01077
ENSG00000089057	13.9729	9.056	3.74741	452.951
ENSG00000089063	143.257	115.681	3.72671	7.19622
ENSG00000132646	58.6297	104.774	1.48159	1.5837
ENSG00000101290	12.4824	18.1682	25.7262	10.1899
ENSG00000205181	0.109711	1.14184	0.0152182	1.41548
ENSG00000125772	30.2446	31.8929	1.23871	4.40945
ENSG00000171984	41.5058	20.2663	1.60993	19.8568
ENSG00000089195	17.7964	22.9437	2.95021	8.67079
ENSG00000125885	17.464	15.6764	5.39559	5.79321
ENSG00000275632	0.480806	0.416238	3.66988	423.692
ENSG00000088766	45.1844	43.9975	3.58734	6.98847
ENSG00000229876	12.9557	0.123747	1.64177	412.851
ENSG00000125827	12.2452	27.1342	5.25019	7.36338
ENSG00000182621	38.1489	20.4744	0.839687	5.24778
ENSG00000101333	0.156262	20.0019	0.00702622	4.10818
ENSG00000132623	12.2575	12.7909	5.43083	9.28121
ENSG00000125863	13.1083	13.1396	4.88947	458.616
ENSG00000149346	18.9182	7.21105	3.43321	12.0788
ENSG00000089123	27.6046	11.7053	3.08478	450.859
ENSG00000089048	29.5977	33.7322	3.22468	7.93377
ENSG00000101247	12.8025	13.4096	6.34612	452.891
ENSG00000172264	0.907412	1.64245	0.138791	5.70645
ENSG00000089177	11.0236	8.0379	5.51643	453.039
ENSG00000273998	0.113208	0.129371	0.141998	413.103
ENSG00000125870	61.11	87.7307	2.62189	5.51882
ENSG00000125868	72.9664	73.3873	2.52837	5.98269
ENSG00000125844	15.0916	43.3338	1.66359	4.43497
ENSG00000089006	66.5002	145.385	2.60101	5.43009
ENSG00000125850	2.50347	0.219369	0.693818	418.976
ENSG00000125871	32.5464	31.5385	4.05874	5.51924
ENSG00000232838	18.0868	6.2267	8.12842	447.283
ENSG00000149474	1.53311	7.91416	0.874289	28.5294
ENSG00000125846	4.84936	3.14991	11.1819	16.0859
ENSG00000089091	0.697605	0.776228	0.27763	3.09231
ENSG00000132664	10.0373	12.6334	32.4313	36.0667
ENSG00000089050	0.75115	3.67302	0.703634	442.609
ENSG00000101310	12.3342	25.6268	5.6084	9.1754
ENSG00000232388	64.9829	149.176	3.21209	8.19619
ENSG00000125821	33.6933	80.9359	2.99441	5.5402
ENSG00000273148	0.896484	1.16997	0.729159	0.683839
ENSG00000185052	0.128288	2.36806	0.0078997	0.836548
ENSG00000173418	61.6327	80.1597	3.08311	5.81585
ENSG00000101343	7.42583	13.539	5.21968	14.7418
ENSG00000188559	16.2475	9.35974	2.10906	5.68951
ENSG00000088970	10.9971	10.2991	2.87857	19.5813
ENSG00000275457	2.5262	3.63365	7.03864	448.337
ENSG00000088930	48.4547	129.602	4.40976	6.47012
ENSG00000278041	0.536098	5.83859	0.757118	4.03138
ENSG00000178726	0.655644	0.309366	0.759942	421.639
ENSG00000125810	0.125665	2.56493	0.0731479	0.7079
ENSG00000233746	2.65711	0.106872	0.316769	402.301
ENSG00000132661	59.225	51.9342	2.0226	6.51901
ENSG00000232645	0.878782	1.15872	0.663327	17.7751
ENSG00000125812	3.79618	6.4517	2.5267	5.78604
ENSG00000125814	5.58631	5.03424	5.6023	443.616
ENSG00000101439	153.509	266.679	2.428	4.20142
ENSG00000101474	15.789	40.5551	6.38286	7.59118
ENSG00000154930	0.103592	0.843727	0.117251	0.183793
ENSG00000197586	10.3067	17.5214	10.3464	224.788
ENSG00000277938	0.156043	0.140621	0.249993	413.441
ENSG00000100994	4.45991	8.54414	3.83307	4.38778
ENSG00000100997	22.133	25.1599	5.19465	7.92999
ENSG00000101003	19.9954	12.7065	3.70906	4.22766
ENSG00000101004	1.25425	6.2042	0.396455	442.426
ENSG00000170191	5.34328	5.72609	10.523	7.40355
ENSG00000213742	12.7842	6.96356	2.34113	450.008
ENSG00000130684	6.75729	3.63365	9.03036	436.705
ENSG00000226465	0.633134	0.528735	0.720211	2.66045
ENSG00000175170	1.26059	0.376865	0.474506	426.692
ENSG00000205611	2.776	6.64857	1.68856	3.66066
ENSG00000101294	77.1783	89.1425	2.94194	5.86779
ENSG00000235313	0.113864	0.168745	7.89503	416.226
ENSG00000230613	0.543092	0.101247	0.341963	357.703
ENSG00000125968	67.0444	27.0218	0.486806	0.71012
ENSG00000171552	68.5703	71.7224	2.19499	5.25254
ENSG00000281376	0.164785	2.15432	406.608	0.890076
ENSG00000088325	102.252	164.139	0.907528	1.03632
ENSG00000101306	0.153858	0.101247	0.129728	417.429
ENSG00000149599	0.359512	0.382489	0.041986	0.0634966
ENSG00000088356	24.9366	39.0702	1.14211	4.4171
ENSG00000101337	32.327	24.17	5.98833	11.3239
ENSG00000275576	0.519052	0.112497	0.293753	406.644
ENSG00000126003	10.505	16.6439	16.6951	29.6615
ENSG00000101346	26.2105	17.8645	8.25587	8.87642
ENSG00000101350	18.6164	9.35974	3.24114	456.257
ENSG00000171456	56.3817	47.8843	2.6194	5.94674
ENSG00000197183	21.5178	13.9384	1.69759	2.65876
ENSG00000198547	2.10986	9.88848	0.574959	3.8975
ENSG00000149600	57.9839	59.5277	2.05958	5.94428
ENSG00000088305	15.3143	12.6503	2.83163	4.69967
ENSG00000101367	86.6403	68.595	3.00691	5.5483
ENSG00000260257	4.05035	3.13866	3.67211	441.159
ENSG00000101391	31.7712	30.796	5.72656	10.0519
ENSG00000101400	19.2821	16.8127	1.54856	2.43629
ENSG00000078699	42.3797	12.6896	2.91547	6.35471
ENSG00000125967	18.1482	29.6486	6.82546	8.33496
ENSG00000149609	0.122168	0.230619	0.240922	0.12029
ENSG00000101412	23.387	18.3201	1.43809	1.55313
ENSG00000101417	14.7819	14.2421	8.63497	7.60919
ENSG00000131061	2.62127	2.71117	0.376155	1.86547
ENSG00000101421	69.9765	26.2624	2.22046	12.708
ENSG00000285230	3.15146	3.20054	3.68165	52.0738
ENSG00000125970	183.903	160.899	2.98063	7.57269
ENSG00000125977	283.779	286.372	3.60796	8.4873
ENSG00000287853	0.1897	0.331866	0.170045	0.445434
ENSG00000250917	7.68459	0.112497	3.39604	407.707
ENSG00000101444	99.546	329.402	2.71935	5.38839
ENSG00000078747	61.7484	23.3431	3.2465	8.39633
ENSG00000125971	76.3515	7.45854	2.92875	47.3959
ENSG00000101464	32.6318	13.1509	3.98308	38.5587
ENSG00000198646	32.8253	17.0433	4.74434	13.4418
ENSG00000078804	1.76543	0.697481	0.583233	0.289666
ENSG00000286803	4.19437	0.151871	0.908329	416.406
ENSG00000131067	20.1193	12.1778	8.2055	6.21292
ENSG00000131069	20.4325	19.5013	2.59341	8.48456
ENSG00000100983	33.8898	117.43	4.13563	5.96363
ENSG00000078814	0.406499	1.31621	0.226204	0.218542
ENSG00000100991	43.926	45.325	3.86526	9.10479
ENSG00000088298	20.1731	10.8053	4.62114	7.10111
ENSG00000101000	4.43281	1.38371	0.3847	0.131881
ENSG00000278367	0.576093	0.382489	1.19488	426.913
ENSG00000126005	52.4616	48.5143	2.40772	5.84423
ENSG00000125966	21.324	0.191245	0.570881	418.966
ENSG00000242372	113.443	143.434	1.98548	6.41344
ENSG00000101019	34.4886	22.8144	5.39232	17.0715
ENSG00000125965	1.39412	0.118122	0.0510667	0.0466267
ENSG00000126001	13.8479	19.7038	7.75894	4.40422
ENSG00000125991	181.543	158.941	3.81648	7.63379
ENSG00000061656	4.37074	1.63683	0.910471	437.696
ENSG00000214078	23.5	43.6094	3.86439	4.49583
ENSG00000244462	18.5128	26.3074	9.01715	5.92217
ENSG00000244005	15.4452	25.9755	11.5707	8.86834
ENSG00000125995	139.693	163.227	2.50111	7.75027
ENSG00000131051	168.55	150.746	2.85648	5.56782
ENSG00000025293	82.0412	48.8068	3.55136	9.26471
ENSG00000171222	162.016	126.227	2.51741	5.40684
ENSG00000149646	6.93934	9.28099	2.03143	97.6994
ENSG00000260032	67.4621	87.1851	2.30559	2.60897
ENSG00000088367	5.14265	6.23795	0.319744	4.79951
ENSG00000131043	14.5603	19.1301	10.8026	45.4683
ENSG00000080845	24.6636	18.7251	4.28157	30.5228
ENSG00000232907	2.48314	2.82367	0.529553	2.94703
ENSG00000101335	5.18549	5.08486	0.170749	1.65069
ENSG00000118707	20.5706	32.8322	4.57519	5.99653
ENSG00000101084	215.83	127.341	2.03056	6.47055
ENSG00000101079	22.1936	15.6202	6.25824	460.183
ENSG00000149636	31.3839	28.1861	2.77358	3.29135
ENSG00000149639	4.61421	11.0753	1.64468	1.56056
ENSG00000101347	4.46384	9.57911	4.31456	4.07413
ENSG00000080839	40.6939	13.7077	2.0286	4.29251
ENSG00000269846	0.412182	0.674981	0.607948	427.947
ENSG00000101353	8.40383	0.748104	0.0901583	3.52884
ENSG00000118705	82.7556	203.192	2.26333	5.00522
ENSG00000101363	18.8871	19.102	10.8937	60.8197
ENSG00000197122	1.69943	1.64245	1.1822	2.00318
ENSG00000166619	17.4978	25.3455	4.54137	8.58489
ENSG00000132792	31.9089	23.1237	3.13213	28.0924
ENSG00000101407	22.397	18.9782	6.78175	10.9976
ENSG00000101413	23.4876	15.6933	5.70142	61.8988
ENSG00000198959	37.7905	4.54487	2.10746	1.23155
ENSG00000224635	0.901511	0.247493	0.71044	0.202324
ENSG00000196756	30.2127	40.2289	1.29876	3.05658
ENSG00000174365	19.7994	17.6451	1.79796	9.95817
ENSG00000170471	24.8786	14.5796	4.90318	7.37837
ENSG00000101442	6.30511	6.83419	37.4447	448.587
ENSG00000101445	4.23284	14.1859	0.429334	1.46325
ENSG00000101447	15.6708	14.1465	0.813493	1.06229
ENSG00000274825	0.25439	0.101247	0.381344	397.154
ENSG00000101452	16.7526	5.77671	9.35792	5.93253
ENSG00000277581	0.522986	0.399364	0.519939	427.853
ENSG00000198900	134.832	99.7454	3.17108	4.97155
ENSG00000226648	1.15962	0.55686	0.111398	428.174
ENSG00000124181	5.21937	19.3438	74.1372	2.98463
ENSG00000174306	18.3471	7.91978	2.97613	5.22188
ENSG00000132793	5.15424	3.4649	4.1956	430.789
ENSG00000124177	34.9968	24.0575	3.40766	9.06238
ENSG00000124193	33.1404	20.7276	2.77065	5.57007
ENSG00000185513	10.0058	2.27244	2.13598	1.27762
ENSG00000282876	0.314928	0.472487	0.788962	0.394252
ENSG00000101052	20.0599	16.1039	5.27652	46.056
ENSG00000101057	90.874	95.1724	1.31164	1.45129
ENSG00000132823	18.5742	15.6202	0.705908	5.45313
ENSG00000223891	4.30955	3.39178	0.410876	2.87802
ENSG00000124194	0.281708	0.236243	0.0268985	420.336
ENSG00000197296	3.77826	1.7212	13.1941	1.52293
ENSG00000124120	6.73696	6.10858	436.046	449.416
ENSG00000132824	36.8726	79.3665	4.5659	5.69894
ENSG00000168734	15.2055	24.0743	1.86561	4.46492
ENSG00000196839	29.883	51.5236	2.95592	4.79572
ENSG00000244558	0.344213	0.151871	0.2177	419.502
ENSG00000124249	0.262039	0.461237	0.239838	430.703
ENSG00000166913	185.282	312.218	2.28582	7.22207
ENSG00000101104	7.24552	17.9151	2.97326	3.26913
ENSG00000025772	21.6188	47.7268	6.3327	6.8763
ENSG00000227477	0.273622	0.157496	0.436336	416.363
ENSG00000101109	41.7005	37.9171	3.81368	5.43947
ENSG00000124159	0.575219	0.191245	0.146125	0.0852277
ENSG00000124145	4.02959	4.87111	0.425308	1.53545
ENSG00000204070	19.3618	16.3402	5.69357	22.4211
ENSG00000244274	52.747	105.601	1.89711	5.87718
ENSG00000124155	33.7832	64.7082	4.25498	5.40587
ENSG00000124116	0.386174	0.123747	0.0408304	412.75
ENSG00000101457	34.9439	48.1262	3.58218	5.75911
ENSG00000175063	0.150143	0.247493	0.218195	406.84
ENSG00000124104	0.786992	1.19247	0.106276	11.1592
ENSG00000101473	24.4811	37.2252	9.19888	8.96872
ENSG00000132801	4.16618	2.18806	0.73558	1.61231
ENSG00000168612	1.43193	4.29738	9.11495	8.69357
ENSG00000124257	1.35019	2.50306	1.52861	4.02495
ENSG00000064601	22.4777	32.8716	1.79543	5.3626
ENSG00000100979	2.26219	21.56	1.34594	2.54273
ENSG00000285796	0.570192	0.776228	0.302819	1.97476
ENSG00000100982	13.7635	27.6067	5.86282	7.19538
ENSG00000198026	6.51732	8.9885	1.95752	6.71872
ENSG00000204044	1.02674	4.42113	1.17473	4.28886
ENSG00000124140	2.97597	9.18537	3.65511	450.634
ENSG00000124160	17.1377	9.61848	7.97628	456.147
ENSG00000101017	4.78249	2.55368	2.358	0.690377
ENSG00000080189	31.3715	27.708	6.11413	18.2536
ENSG00000273828	1.4787	0.140621	2.29865	414.228
ENSG00000062598	4.82948	7.89166	13.5613	166.67
ENSG00000158296	20.1914	7.48667	1.76052	3.53773
ENSG00000273893	0.220296	0.168745	0.478731	413.924
