## Supplementary material for "PerturbPlan: An analytical framework for designing Perturb-seq experiments": Source data (part 2 of 2)

### Sheet: extfig4_ab_tpm_and_dispersion (continued)
response_id	K562_Gasperini_TPM	K562_10x_TPM	K562_Gasperini_size	K562_10x_size
ENSG00000172315	41.6863	30.1829	2.46756	7.86452
ENSG00000101040	167.237	61.3783	1.45722	5.153
ENSG00000273451	1.43674	1.16434	3.00146	1.04107
ENSG00000124151	39.1398	18.6239	2.39716	4.06201
ENSG00000196562	0.700447	0.269993	0.32076	0.295672
ENSG00000124198	38.7018	12.1834	3.7599	6.43364
ENSG00000124207	69.9666	63.7632	3.05293	4.29874
ENSG00000124214	110.666	92.4162	3.55991	5.49517
ENSG00000124228	53.7442	46.0393	2.59949	5.54838
ENSG00000124201	17.1112	9.78723	3.3801	7.43996
ENSG00000177410	617.722	502.743	2.37463	3.39108
ENSG00000158445	0.251986	0.101247	0.00878226	395.735
ENSG00000158470	30.8277	17.9658	3.34692	10.9199
ENSG00000197818	15.2282	6.59794	5.75531	444.167
ENSG00000158480	5.6027	5.02299	5.99034	450.586
ENSG00000124226	66.0684	72.2455	2.46689	6.54876
ENSG00000124216	4.11723	10.8672	0.355158	5.1025
ENSG00000244687	214.651	164.262	3.70271	7.9946
ENSG00000240849	34.0146	31.7522	5.65695	9.5588
ENSG00000237595	1.42581	0.123747	0.385397	410.65
ENSG00000277449	0.668757	1.02935	0.583999	15.7515
ENSG00000172216	51.9602	95.3355	0.915493	4.09604
ENSG00000203999	0.387486	0.151871	0.117467	0.0272912
ENSG00000196396	38.4765	72.5042	3.32903	3.89171
ENSG00000042062	103.022	21.9931	1.1551	2.75641
ENSG00000124171	17.5107	10.9347	5.60442	5.45278
ENSG00000124243	1.4022	1.06872	0.367945	1.20868
ENSG00000101126	47.1762	33.1528	2.17629	6.67477
ENSG00000259456	1.85613	0.753729	7.46768	429.966
ENSG00000000419	64.4107	42.2482	2.37603	7.15163
ENSG00000124217	5.38743	8.37539	7.72607	11.5929
ENSG00000101096	28.7491	12.684	2.15749	4.20168
ENSG00000020256	12.6144	11.5984	4.33674	457.158
ENSG00000223492	1.90727	0.703106	0.565129	433.158
ENSG00000171940	11.4755	15.7158	6.25005	5.84678
ENSG00000101132	73.1839	50.8655	2.86659	6.19492
ENSG00000124098	293.716	62.1939	2.15	2.72584
ENSG00000087586	91.4012	52.0186	0.59278	0.591492
ENSG00000101138	20.5361	22.7919	7.73047	24.6084
ENSG00000087589	13.3483	13.1059	0.481689	1.37545
ENSG00000022277	101.561	67.6725	2.98381	5.72235
ENSG00000101146	27.6194	47.3049	1.90183	6.35868
ENSG00000218018	0.231661	0.298117	0.253627	417.389
ENSG00000132819	26.9686	37.574	2.59759	4.94203
ENSG00000286052	0.128506	0.106872	0.166159	409.315
ENSG00000124092	67.5842	55.4047	1.74727	2.42232
ENSG00000124209	29.4013	15.0071	3.46294	22.3383
ENSG00000124164	46.1471	35.1384	4.123	5.15474
ENSG00000231290	0.899544	0.123747	0.0782542	406.468
ENSG00000124222	27.089	38.3389	5.06619	3.3365
ENSG00000215440	1.87427	4.26926	2.4324	1.97141
ENSG00000087460	95.9054	429.372	2.93779	7.37039
ENSG00000225806	1.98704	0.433113	2.9812	429.022
ENSG00000285091	1.62578	0.483737	0.225997	1.48734
ENSG00000101158	51.5994	70.5749	3.48038	6.87347
ENSG00000101160	40.4441	76.4866	2.7523	4.39182
ENSG00000101162	10.2951	0.511861	0.634696	0.123662
ENSG00000124172	985.577	638.819	3.59883	6.33201
ENSG00000101166	90.3366	57.0472	3.02135	7.23838
ENSG00000196074	3.16851	57.8853	0.545064	3.65025
ENSG00000196227	14.0719	33.5522	5.22735	8.08599
ENSG00000132825	1.66359	6.29983	3.13125	6.10693
ENSG00000124215	0.20019	0.146246	0.0966785	406.192
ENSG00000130699	9.9352	6.76669	9.96782	4.31624
ENSG00000283078	0.265973	0.202494	0.398245	413.345
ENSG00000149657	10.0818	16.0252	16.7863	6.00789
ENSG00000101182	644.591	394.178	3.12462	6.48724
ENSG00000184402	18.5351	8.36977	2.43864	3.4187
ENSG00000101181	33.6265	20.5926	4.951	44.7395
ENSG00000130703	10.5393	14.2702	3.94852	15.711
ENSG00000130706	204.882	121.694	1.55616	5.21924
ENSG00000226332	0.164348	0.123747	398.858	396.276
ENSG00000130702	8.42	12.1328	5.01727	4.04036
ENSG00000273619	8.34067	11.964	1.77851	454.499
ENSG00000171858	2135.46	1714.03	4.84394	5.26956
ENSG00000149679	3.75203	3.31866	1.85495	442.08
ENSG00000275437	0.945876	0.629983	0.90762	419.097
ENSG00000101187	6.94284	7.1548	3.60927	3.76135
ENSG00000101188	0.363227	0.539985	0.539383	0.617748
ENSG00000228705	3.01356	1.19247	0.317942	0.339264
ENSG00000101189	49.0984	42.9626	2.34779	8.13928
ENSG00000060491	24.4684	31.0098	7.10574	5.13245
ENSG00000092758	0.283675	6.32795	0.11287	2.1686
ENSG00000101190	7.80457	12.684	7.99559	453.623
ENSG00000101191	31.0399	30.5654	6.38012	6.68222
ENSG00000273759	0.565602	0.449988	0.992568	1.12222
ENSG00000101193	52.6447	39.9364	4.27804	9.2951
ENSG00000149658	20.0487	25.4749	4.92908	7.68267
ENSG00000101197	0.37175	0.714355	0.0269107	0.133566
ENSG00000101199	9.37331	17.4033	5.30335	7.6303
ENSG00000101210	2.39857	3.08804	0.525969	0.165467
ENSG00000125534	392.777	585.271	2.59514	4.19526
ENSG00000130589	3.08196	3.75177	1.18917	0.498566
ENSG00000101216	10.1485	8.54976	5.76692	8.44671
ENSG00000232442	19.675	13.0384	2.97787	1.935
ENSG00000197457	42.1243	43.3169	2.16763	4.43507
ENSG00000258366	9.26469	12.6503	19.511	7.81673
ENSG00000243509	0.5208	0.815602	50.5276	11.9884
ENSG00000101246	27.9272	32.5678	4.58751	8.18602
ENSG00000197114	19.4462	15.7214	4.58746	7.64184
ENSG00000203896	2.34437	3.47053	4.17964	3.48357
ENSG00000125520	27.9079	46.0618	1.90885	4.39673
ENSG00000130584	3.7658	4.29176	0.386964	2.13397
ENSG00000268858	4.64393	3.83614	6.48345	4.72668
ENSG00000101150	61.2269	44.0144	3.16159	6.61335
ENSG00000101152	25.2969	14.3321	6.22018	9.26403
ENSG00000198276	11.8554	30.4867	19.7714	12.7474
ENSG00000280213	0.505939	0.140621	0.207636	412.75
ENSG00000196700	7.87472	18.6801	5.81606	8.36231
ENSG00000130590	4.3655	4.393	6.30252	5.92599
ENSG00000101161	59.2674	70.3274	3.08739	6.59203
ENSG00000196421	0.14293	0.52311	0.502597	422.266
ENSG00000203883	0.501786	15.8114	0.448378	1.94444
ENSG00000171703	21.0298	24.2318	2.36645	6.34295
ENSG00000171700	15.3298	24.4287	3.69148	4.88756
ENSG00000196132	1.57508	0.118122	0.159349	414.692
ENSG00000203880	8.30002	10.6928	5.04153	12.5928
ENSG00000280071	6.56737	3.23991	27.2653	441.659
ENSG00000275464	0.639472	3.35241	6.96025	16.4408
ENSG00000280433	0.424202	0.314991	0.732026	421.266
ENSG00000279669	683.77	119.736	1.78287	1.58325
ENSG00000274333	0.163693	3.03742	407.307	443.051
ENSG00000279064	0.2168	1.00685	0.409065	2.23103
ENSG00000288187	0.474468	0.697481	0.240952	1.70814
ENSG00000278903	0.272748	0.179995	0.869208	412.311
ENSG00000275895	2.1256	1.36684	28.5947	428.045
ENSG00000280145	9.87488	16.1264	3.61648	4.36456
ENSG00000280164	3.67948	4.44925	2.28109	14.9724
ENSG00000280018	3.37395	6.69919	3.36983	2.62102
ENSG00000277991	0.205654	0.112497	1.63284	413.266
ENSG00000273590	0.248052	0.241868	6.6137	423.201
ENSG00000279579	3.42377	3.54928	60.8654	450.292
ENSG00000286033	5.28952	1.29934	1.2468	0.667993
ENSG00000278932	16.7261	57.1878	4.85976	4.57535
ENSG00000277693	25.0273	7.64416	3.92594	4.24089
ENSG00000274391	49.4161	7.27292	2.18524	161.914
ENSG00000224905	27.0357	4.75299	1.767	3.27992
ENSG00000185272	1.051	0.686231	0.326267	2.16235
ENSG00000155304	9.60868	17.9601	1.86572	4.56866
ENSG00000155307	79.2044	57.6547	0.789052	1.62448
ENSG00000223662	1.47301	0.236243	0.419286	421.166
ENSG00000232884	7.51456	3.34678	0.394457	0.325246
ENSG00000226751	0.484521	2.50306	0.12963	0.31933
ENSG00000281903	1.89896	0.140621	0.328268	412.367
ENSG00000180530	30.5556	39.7058	2.20486	3.54563
ENSG00000155313	40.545	22.9381	3.20123	7.50587
ENSG00000215386	2.18155	0.961848	0.0286756	1.47625
ENSG00000154639	0.595106	0.151871	0.124051	0.050366
ENSG00000154640	26.7258	20.4463	2.96768	4.47231
ENSG00000280594	1.27239	1.51308	0.916448	5.50815
ENSG00000154642	6.14055	5.12986	3.7464	8.17004
ENSG00000224141	68.2532	15.5189	1.3687	4.32082
ENSG00000230233	1.62381	0.118122	1.03475	412.395
ENSG00000233236	5.01393	14.934	0.49754	2.03381
ENSG00000154654	128.355	17.2064	1.56554	8.06924
ENSG00000233215	15.9055	0.494986	2.40589	417.931
ENSG00000184856	0.789833	0.112497	0.790956	391.369
ENSG00000226043	33.5795	21.8638	1.06577	5.31884
ENSG00000154719	17.695	59.989	4.22669	4.6987
ENSG00000154723	450.791	455.14	2.36747	5.60106
ENSG00000154727	10.8197	9.56223	3.09671	20.6379
ENSG00000156239	11.2635	16.5877	33.841	5.59658
ENSG00000198862	32.3418	26.268	4.12114	4.36173
ENSG00000156253	6.90131	14.5008	3.19673	7.09005
ENSG00000273254	0.390108	0.871851	0.547782	2.60585
ENSG00000156256	79.3152	61.4795	3.22221	5.22239
ENSG00000156261	183.564	454.763	2.82389	5.67348
ENSG00000231125	0.113208	0.112497	0.733437	407.078
ENSG00000286018	1.6802	0.292492	3.57043	0.31673
ENSG00000156273	62.3915	24.5749	2.0594	4.59563
ENSG00000273017	1.49618	0.399364	4.05062	0.92689
ENSG00000171189	5.73864	0.168745	0.817038	416.035
ENSG00000234509	2.62782	0.298117	1.20736	420.092
ENSG00000142168	617.843	386.011	3.92268	5.03513
ENSG00000273271	0.335253	0.253118	1.11014	418.6
ENSG00000156304	29.4966	42.8388	5.06603	4.13179
ENSG00000159055	37.5603	52.0692	3.13021	3.92367
ENSG00000227256	0.10687	0.118122	2.20697	409.15
ENSG00000142207	26.158	27.5505	3.20211	4.11652
ENSG00000256073	18.5504	17.9489	2.20454	74.9771
ENSG00000242220	0.792018	0.118122	0.502164	0.0279785
ENSG00000159079	69.8976	107.592	2.13322	5.15862
ENSG00000159082	12.3021	5.67547	2.91702	10.1452
ENSG00000238197	4.57203	2.28369	4.55423	434.892
ENSG00000159086	31.3496	39.6045	4.01755	5.83962
ENSG00000205930	4.30015	2.82367	0.679632	1.22708
ENSG00000159110	26.32	31.5216	4.69863	6.48679
ENSG00000223799	0.17768	0.404989	0.345318	0.271413
ENSG00000243646	25.5338	13.6065	4.02324	8.75246
ENSG00000142166	40.2889	26.1274	3.91741	6.77533
ENSG00000159128	45.5146	65.0907	3.38534	5.34033
ENSG00000142188	39.1284	32.8716	2.51776	8.3065
ENSG00000177692	0.514025	1.17559	0.526917	236.64
ENSG00000159131	97.4316	162.552	2.96403	4.78697
ENSG00000159140	104.026	220.246	2.60414	5.76588
ENSG00000159147	33.0899	38.7889	3.845	3.04417
ENSG00000205758	29.1521	31.8479	3.47467	11.0493
ENSG00000205726	16.0799	17.5326	1.22674	3.70561
ENSG00000241837	500.537	643.223	4.3193	6.01024
ENSG00000237945	17.7398	14.4615	1.5832	13.9042
ENSG00000273102	0.229694	0.19687	0.095248	416.595
ENSG00000243927	153.057	98.4685	2.40179	4.99804
ENSG00000198743	13.3585	20.6601	3.77598	2.88526
ENSG00000225555	0.268158	0.736855	0.154851	4.73892
ENSG00000205670	0.500257	0.157496	406.176	0.0771845
ENSG00000159200	12.355	12.3015	5.90044	10.1148
ENSG00000159216	108.559	59.0102	1.26483	3.71616
ENSG00000286153	5.54325	0.393739	1.46072	0.760781
ENSG00000185917	13.6982	15.0915	7.02651	12.4694
ENSG00000236830	3.05268	0.208119	0.164781	417.755
ENSG00000142197	3.95157	6.77231	0.827825	3.24009
ENSG00000273199	2.2611	0.573734	0.0461568	18.9413
ENSG00000159256	29.0186	23.3769	4.19477	5.96717
ENSG00000228107	0.473812	0.607483	10.4124	413.754
ENSG00000159259	21.2265	28.4673	3.64527	2.67919
ENSG00000159267	48.6143	14.7033	1.67839	12.6444
ENSG00000224790	1.56087	2.19369	1.71573	444.314
ENSG00000185808	43.4522	72.7742	3.43382	5.13714
ENSG00000182670	91.6558	108.773	2.62201	4.89368
ENSG00000228677	0.661108	0.106872	0.844821	401.124
ENSG00000230366	0.204342	0.956223	0.171984	0.670051
ENSG00000242553	0.908286	0.989973	3.02126	1.59314
ENSG00000157538	31.3005	20.9132	5.11497	30.1082
ENSG00000272948	2.06965	4.00489	0.766801	5.93013
ENSG00000273210	0.373499	0.16312	0.122116	414.473
ENSG00000157540	44.0652	19.5126	2.28479	3.57189
ENSG00000157542	2.00343	0.770604	0.230325	0.57491
ENSG00000184029	3.62309	2.10932	1.94024	438.215
ENSG00000223608	5.39551	1.8787	3.96012	348.06
ENSG00000198054	89.3188	84.7158	1.92329	5.43401
ENSG00000157551	4.82882	0.635607	0.462975	1.18066
ENSG00000233316	0.409122	0.191245	0.190635	0.128246
ENSG00000157557	17.6204	10.1753	2.03171	2.94069
ENSG00000183527	131.079	207.54	1.72983	4.58373
ENSG00000185658	50.5668	54.7804	3.34992	5.93746
ENSG00000272991	1.76827	0.213744	1.08023	417.802
ENSG00000255568	0.921836	1.72683	1.06827	428.322
ENSG00000205581	561.275	578.774	3.35795	6.15684
ENSG00000182093	26.7015	55.9222	5.0231	5.64606
ENSG00000157578	3.35974	1.43434	1.14745	6.50153
ENSG00000185437	3.46421	4.40425	1.08002	1.87534
ENSG00000141956	5.50807	4.483	2.20581	7.80412
ENSG00000157617	16.9421	9.53411	4.77103	6.65477
ENSG00000173276	7.03397	7.49792	1.34775	15.929
ENSG00000237232	2.30568	0.140621	2.11213	416.891
ENSG00000160183	0.193415	1.92932	0.0965261	1.40918
ENSG00000160185	1.64763	18.4832	0.48098	3.19598
ENSG00000160188	0.484958	0.35999	0.167843	0.629928
ENSG00000160190	8.9113	20.8682	1.53607	2.17128
ENSG00000160191	1.29293	4.08364	0.106814	0.358261
ENSG00000160193	43.8115	43.8457	1.74662	4.54042
ENSG00000160194	85.0803	94.0868	3.15509	5.77887
ENSG00000160199	13.7038	15.7102	4.83024	3.2226
ENSG00000160200	1.75429	15.4177	2.40883	3.84514
ENSG00000160201	1.47476	0.674981	420.46	1.89378
ENSG00000286549	0.369346	1.22622	1.50138	435.523
ENSG00000160207	1.87951	2.30619	0.486722	2.13803
ENSG00000160208	56.8988	105.528	2.24721	4.68199
ENSG00000160209	62.7655	97.7935	2.44122	5.03931
ENSG00000287507	0.87157	0.219369	0.829004	420.161
ENSG00000160213	281.021	264.43	2.69051	4.77023
ENSG00000160214	61.7239	73.843	1.34857	5.19391
ENSG00000160216	38.3523	36.6796	3.17496	8.22346
ENSG00000160218	41.3836	20.9075	3.36392	6.84924
ENSG00000241945	0.342028	1.74933	28.8422	439.336
ENSG00000160221	3.05661	5.83859	10.1575	55.2109
ENSG00000232124	0.193852	2.7618	0.0606514	0.659896
ENSG00000160223	0.348803	1.86182	0.0469397	0.327005
ENSG00000141959	25.3013	90.8244	4.07429	4.3545
ENSG00000160226	11.7098	22.7975	5.86014	8.98954
ENSG00000184441	0.211117	0.376865	395.856	428.574
ENSG00000184787	70.1089	88.5688	3.42652	5.09169
ENSG00000236519	1.6767	0.483737	1.52366	1.5411
ENSG00000184900	222.501	167.986	2.9712	5.41887
ENSG00000183255	54.0253	123.713	2.1361	4.35737
ENSG00000160255	0.174401	15.7439	0.0355663	0.397271
ENSG00000183250	2.60247	6.2942	4.38206	6.89729
ENSG00000160256	88.6118	101.967	1.6352	5.18077
ENSG00000276529	4.11133	2.07557	4.07346	434.046
ENSG00000197381	15.3718	7.46417	0.960446	451.794
ENSG00000186866	4.27742	8.966	1.49895	17.0025
ENSG00000223768	8.75307	8.34727	5.27367	3.82402
ENSG00000273796	8.85557	0.883101	1.74165	2.29508
ENSG00000182871	40.8864	140.345	1.38756	2.52383
ENSG00000173638	17.0229	30.1098	3.4088	6.82663
ENSG00000233922	3.28609	7.1323	2.28791	1.61369
ENSG00000183570	1.74095	0.123747	0.161645	403.969
ENSG00000142173	0.766667	0.16312	0.0335387	0.0109261
ENSG00000160282	1.08815	0.151871	0.4056	408.491
ENSG00000160284	92.3101	109.583	2.16301	3.72691
ENSG00000160285	13.2176	18.2807	2.5841	2.60589
ENSG00000215424	27.772	11.1091	4.658	4.35416
ENSG00000160294	24.4944	52.5642	8.70624	5.59396
ENSG00000228137	0.153639	0.101247	0.685004	387.98
ENSG00000239415	0.773442	0.832477	4.86474	408.304
ENSG00000182362	18.2365	16.6383	2.53504	8.87389
ENSG00000160298	19.1664	38.3783	1.79115	1.36272
ENSG00000160299	20.1335	40.9264	3.99053	3.70455
ENSG00000160305	25.14	26.0993	4.70592	5.89158
ENSG00000160310	55.3469	45.46	3.46735	7.5415
ENSG00000206195	62.7218	49.3524	2.14829	2.09424
ENSG00000272872	8.86212	4.83737	3.58476	1.82386
ENSG00000283633	38.8002	112.688	3.88163	4.94768
ENSG00000172967	49.8703	2.43556	2.7967	1.88284
ENSG00000273203	0.411307	0.365615	0.601216	0.569031
ENSG00000177663	9.69173	11.9697	13.1539	16.9898
ENSG00000069998	20.4812	15.9633	2.81459	5.72147
ENSG00000099954	13.027	0.888725	0.581909	0.379999
ENSG00000182902	0.252642	1.50746	0.0429163	0.950206
ENSG00000131100	40.3038	71.3568	2.55279	6.87286
ENSG00000099968	39.5058	62.7226	3.69686	5.8244
ENSG00000015475	61.3034	106.456	1.98593	5.61116
ENSG00000243156	21.4568	14.6583	4.5084	12.2195
ENSG00000225335	0.694983	1.58058	0.5913	436.279
ENSG00000215193	14.1554	25.8855	13.0544	13.2403
ENSG00000280007	0.391638	0.146246	0.247279	414.584
ENSG00000184979	1.8782	1.97995	0.651472	1.48429
ENSG00000187979	0.103592	0.343115	7.03623	425.571
ENSG00000278558	3.21572	1.26559	1.3629	1.20283
ENSG00000183628	1.13842	1.63683	3.68015	7.92159
ENSG00000070413	52.1596	53.9479	3.38561	6.82242
ENSG00000273311	1.85984	1.31059	4.69551	10.0991
ENSG00000100056	19.9827	56.7266	6.33915	8.98709
ENSG00000260924	15.6288	40.4651	1.33518	2.23807
ENSG00000100075	100.824	358.393	2.32373	5.42938
ENSG00000070371	26.2085	9.91098	2.14391	8.99994
ENSG00000287146	1.88957	0.365615	0.238254	0.23455
ENSG00000100084	27.5036	41.0726	4.58195	6.46987
ENSG00000242259	76.4507	233.639	3.07721	6.75769
ENSG00000185608	185.998	308.675	2.31295	5.47892
ENSG00000185065	0.546152	3.07116	0.926138	442.725
ENSG00000070010	180.814	233.279	2.24273	4.64272
ENSG00000273300	0.150361	0.123747	0.881926	414.952
ENSG00000093009	56.2499	213.12	1.3827	0.929655
ENSG00000184702	6.3309	204.232	1.37505	3.49596
ENSG00000203618	129.089	217.31	0.831155	2.39104
ENSG00000184058	10.9154	113.104	1.82478	4.81619
ENSG00000185838	30.3072	55.1572	1.43414	3.22326
ENSG00000215012	21.9153	46.5962	4.99613	6.58511
ENSG00000184470	38.3366	83.6583	3.81881	4.70098
ENSG00000093010	105.581	815.192	2.01495	3.97944
ENSG00000099889	14.6838	15.3389	4.2229	3.21743
ENSG00000183597	73.3076	35.5209	2.39591	4.54692
ENSG00000268292	0.236906	0.748104	0.477792	3.24907
ENSG00000128191	24.214	55.1853	4.98398	3.88058
ENSG00000099899	33.8376	116.221	2.07041	5.24191
ENSG00000099901	1114.83	1527.85	1.86628	3.67468
ENSG00000099904	7.343	22.7356	4.50348	5.14897
ENSG00000236499	1.03963	3.05429	0.856296	3.81347
ENSG00000040608	0.316458	0.303742	0.0804616	0.154218
ENSG00000128185	105.728	229.302	2.32163	5.70089
ENSG00000273139	1.4234	0.16312	0.716086	406.264
ENSG00000185252	18.6146	35.6953	7.33595	6.23233
ENSG00000244486	0.476872	1.30496	0.324974	1.52474
ENSG00000099910	43.8287	31.0323	2.02009	4.35668
ENSG00000099917	85.4897	132.915	2.42254	4.38025
ENSG00000241973	71.5408	144.62	2.19865	5.12019
ENSG00000099937	1.2007	0.230619	0.644553	421.638
ENSG00000099940	234.478	221.433	3.03878	6.67871
ENSG00000099942	52.1694	125.254	1.60008	3.51384
ENSG00000272829	5.73295	0.264368	1.05744	420.635
ENSG00000099949	12.8854	37.9283	5.29253	6.44111
ENSG00000184436	136.509	174.325	1.91366	5.47786
ENSG00000230513	4.45532	10.2991	2.99218	7.79838
ENSG00000099957	1.96737	2.93617	0.765592	1.27625
ENSG00000187905	0.330445	0.343115	0.0341242	0.201943
ENSG00000169635	53.4888	222.693	2.2412	6.4371
ENSG00000206140	4.72654	2.66618	1.7616	8.46775
ENSG00000185651	537.736	660.244	2.64395	6.13201
ENSG00000161179	548.44	560.054	1.93	5.30413
ENSG00000161180	3.12349	4.40425	1.11393	3.32134
ENSG00000128228	838.926	399.566	1.1411	2.51009
ENSG00000272954	2.48008	0.753729	0.849336	0.498548
ENSG00000100023	67.5322	97.4167	3.36233	5.02881
ENSG00000100027	6.79051	4.85424	0.455954	2.65153
ENSG00000100030	149.78	228.965	3.11437	5.92375
ENSG00000100034	32.3401	73.213	3.07855	5.34203
ENSG00000224086	4.1911	10.1078	4.44535	4.74815
ENSG00000100038	16.1833	63.3639	12.1383	5.10803
ENSG00000279278	1.63102	2.15432	1.08243	429.49
ENSG00000274422	6.26774	20.7107	3.02063	2.39877
ENSG00000275004	35.9289	27.6405	2.19326	5.91134
ENSG00000169548	11.5437	1.73245	0.206824	2.10451
ENSG00000185686	201.024	935.265	1.6481	5.38512
ENSG00000220891	0.161288	0.253118	0.188201	422.551
ENSG00000186716	43.4557	32.2585	2.37491	3.96097
ENSG00000234928	0.136811	1.64245	0.192788	0.692459
ENSG00000187792	1.64064	2.23869	3.7027	439.01
ENSG00000250479	510.44	351.412	1.98831	5.57679
ENSG00000099953	0.623299	1.54121	0.419475	1.82009
ENSG00000099956	50.4892	81.8302	2.90622	6.18863
ENSG00000099958	4.86335	14.1184	0.301362	1.56597
ENSG00000272973	0.314054	0.230619	1.2861	0.184562
ENSG00000133460	6.32347	9.49474	1.86892	446.054
ENSG00000240972	839.073	1464.78	1.34403	3.80857
ENSG00000218537	1.71101	1.04622	75.7633	3.29507
ENSG00000273295	0.576093	0.483737	1.08097	1.12893
ENSG00000099977	119.218	114.781	2.20628	5.84468
ENSG00000099991	37.295	28.0342	3.94688	10.2577
ENSG00000100014	31.774	17.2401	3.71234	7.23372
ENSG00000128271	0.21527	0.399364	0.368601	0.65194
ENSG00000138867	12.9641	10.8334	24.0859	18.3012
ENSG00000100028	32.8001	11.8459	5.14276	25.3577
ENSG00000178026	0.782402	7.3573	1.15457	449.172
ENSG00000244752	0.299848	1.16997	0.207697	438.518
ENSG00000100068	3.71422	7.07605	7.2766	10.4479
ENSG00000272942	0.601881	0.483737	1.87	419.169
ENSG00000272977	0.265317	0.584984	1.69809	411.076
ENSG00000100077	8.02399	9.28099	1.59989	9.87014
ENSG00000133454	55.4985	22.9044	0.784023	2.1806
ENSG00000128203	0.199753	3.02054	0.0597997	2.64416
ENSG00000100099	17.0111	30.1042	9.40717	8.55463
ENSG00000100104	30.5484	18.5676	1.5363	9.0613
ENSG00000100109	8.86671	23.7368	3.17881	8.84192
ENSG00000261188	3.62069	7.07043	3.56423	9.55174
ENSG00000128294	57.4954	58.0371	2.16259	3.85585
ENSG00000100122	0.283675	0.506236	0.362988	0.306019
ENSG00000196431	1.09558	3.11054	0.103846	0.485729
ENSG00000225783	0.782184	0.618733	0.217774	270.193
ENSG00000244625	7.54362	3.98801	7.9737	437.279
ENSG00000180957	58.2505	41.7532	3.54161	5.79482
ENSG00000235954	41.5453	26.9543	2.10614	6.49074
ENSG00000100154	59.0381	8.88163	1.4249	3.01247
ENSG00000183765	23.0037	15.8789	3.67456	5.43062
ENSG00000100209	17.5767	15.3783	5.44364	17.631
ENSG00000159873	10.6986	11.1091	9.5943	20.6371
ENSG00000100219	52.8965	138.872	1.31602	2.96922
ENSG00000226471	7.43588	4.4155	2.38603	438.176
ENSG00000183579	18.7903	8.49351	2.74766	451.619
ENSG00000183762	5.79174	2.81242	1.92584	6.44521
ENSG00000186998	10.2167	19.6645	2.90487	5.62345
ENSG00000100263	26.1471	30.031	5.39391	8.84591
ENSG00000182944	76.758	221.608	3.38291	6.15134
ENSG00000185340	14.6611	11.9415	3.62569	4.65569
ENSG00000100276	0.180302	2.05869	0.092054	0.903339
ENSG00000100280	19.9523	54.8704	4.76423	5.01183
ENSG00000225465	9.08264	3.00929	2.44662	5.64679
ENSG00000100285	13.2514	22.6119	0.878943	1.37064
ENSG00000100296	19.3382	50.6517	12.632	6.58158
ENSG00000184117	19.8291	53.0985	5.89383	4.51877
ENSG00000186575	17.8313	18.0614	8.85796	13.5785
ENSG00000100319	16.7493	25.5762	5.85246	9.21465
ENSG00000184076	252.262	356.834	2.61997	6.4746
ENSG00000100325	42.3725	36.8315	5.18314	12.0002
ENSG00000100330	11.7135	11.2272	4.11544	452.904
ENSG00000279159	0.305967	2.23869	2.17066	1.64725
ENSG00000128342	0.240184	1.15309	0.169146	0.123853
ENSG00000268812	0.162163	0.54561	0.0665186	0.0575751
ENSG00000239282	5.57407	2.39056	2.14565	2.37595
ENSG00000099992	5.4213	8.70163	4.73209	7.97541
ENSG00000099995	29.5044	107.035	6.23542	5.26456
ENSG00000187860	2.08845	2.98679	1.52057	3.38707
ENSG00000099999	9.43975	3.49303	1.51425	2.46902
ENSG00000100003	7.55761	0.146246	1.2425	397.037
ENSG00000242114	59.7211	56.9909	1.70989	5.32153
ENSG00000128242	0.356889	0.607483	0.199758	0.550004
ENSG00000100029	33.8688	76.0648	2.91627	6.08434
ENSG00000185339	1.35653	3.14429	1.07764	0.66868
ENSG00000100036	3.93758	0.871851	2.01551	0.339053
ENSG00000167065	2.62411	2.89679	0.970782	8.2385
ENSG00000184792	38.8978	3.59428	1.36307	0.590063
ENSG00000235989	2.62651	0.19687	3.20239	0.120603
ENSG00000133422	15.3027	14.0452	7.48715	9.60199
ENSG00000253352	24.456	42.6813	5.57167	4.46941
ENSG00000278920	0.76164	0.899975	0.710825	434.475
ENSG00000183963	13.5535	13.4209	3.96147	3.92106
ENSG00000273387	0.167408	0.146246	0.362786	418.199
ENSG00000198832	9.60388	10.406	0.311308	0.916717
ENSG00000185133	0.353392	1.50183	0.0465547	0.811864
ENSG00000138942	6.82766	8.9435	2.26989	450.611
ENSG00000182541	11.0489	7.2673	6.46439	8.51135
ENSG00000100100	1.78073	2.12619	0.145368	1.96566
ENSG00000100105	2.08976	9.33724	4.146	5.21626
ENSG00000213888	0.375247	1.07435	0.319798	0.535232
ENSG00000185721	43.6583	95.0655	3.66667	6.41676
ENSG00000184708	14.3604	18.3707	12.5871	13.6783
ENSG00000240591	0.158229	0.71998	0.145328	430.56
ENSG00000198089	11.8289	9.74223	5.46902	5.12557
ENSG00000287817	1.17623	3.27928	2.12309	13.9408
ENSG00000241878	28.5736	25.8068	4.55714	6.16418
ENSG00000183530	33.498	30.481	3.77132	4.3765
ENSG00000100150	14.1073	7.86353	5.20989	11.0764
ENSG00000128245	203.962	146.24	2.56948	4.94462
ENSG00000205853	0.354922	0.208119	0.258012	0.0580252
ENSG00000100220	44.9545	67.1888	3.27988	6.24269
ENSG00000100225	53.5803	85.2951	4.26785	7.04904
ENSG00000286592	11.4878	0.438738	1.03333	416.088
ENSG00000100281	30.4944	38.4177	6.9112	6.21668
ENSG00000100284	8.92157	16.0646	2.26575	6.31421
ENSG00000100297	29.3569	129.58	1.78937	1.59166
ENSG00000221963	2.44577	2.42431	0.26864	0.444651
ENSG00000100320	37.4445	19.3832	4.39937	13.0845
ENSG00000279652	0.304	0.433113	9.13524	1.06134
ENSG00000100336	14.0553	6.85668	1.83503	1.42225
ENSG00000128335	10.3021	6.65419	2.50198	9.00749
ENSG00000100342	8.59615	1.42871	1.39194	0.631496
ENSG00000100345	25.2821	63.7464	3.80297	2.34753
ENSG00000100348	198.331	222.311	2.9783	6.54989
ENSG00000100350	9.52542	13.1115	13.4572	457.885
ENSG00000100353	155.477	167.429	2.57603	5.90788
ENSG00000128311	8.73711	35.8584	0.494441	4.25636
ENSG00000128309	113.358	172.964	2.85341	6.11287
ENSG00000100379	0.55839	1.08559	0.540573	432.095
ENSG00000133466	1.15481	2.8518	0.65183	1.32735
ENSG00000128340	54.557	215.837	1.42548	3.49352
ENSG00000100055	0.152547	0.55686	0.0188854	0.0297434
ENSG00000100065	1.15743	4.51112	1.64826	9.92596
ENSG00000128283	48.7216	150.436	1.64449	4.00441
ENSG00000100083	29.0903	46.1856	5.94807	6.35551
ENSG00000100092	8.49212	29.5023	4.43565	5.33439
ENSG00000233360	2.16647	0.16312	0.942525	415.754
ENSG00000241360	8.35487	50.2692	1.04334	7.4475
ENSG00000100097	217.177	101.36	0.505732	0.993111
ENSG00000273899	35.6574	32.551	3.28722	11.5934
ENSG00000100106	9.60104	15.1365	3.29693	5.54681
ENSG00000100116	47.5687	121.159	2.32086	4.00005
ENSG00000128310	0.121294	0.168745	0.753691	408.627
ENSG00000100124	17.5796	22.2069	6.91704	15.9661
ENSG00000100129	226.03	340.342	2.21035	6.10042
ENSG00000279738	9.26294	3.6449	72.8923	4.58563
ENSG00000100139	4.12007	14.3377	1.84404	16.8239
ENSG00000128346	0.805131	0.691856	0.633665	429.731
ENSG00000100142	222.368	210.875	1.92058	5.69155
ENSG00000100151	3.93649	12.3184	22.8232	13.5294
ENSG00000128298	0.139215	0.416238	0.0372132	0.917612
ENSG00000184381	2.10506	6.68231	0.466462	4.21309
ENSG00000279080	0.381803	0.247493	0.0570351	421.404
ENSG00000185022	3.4889	5.25923	0.222286	0.78436
ENSG00000198792	8.89119	10.1078	2.86391	8.79434
ENSG00000213923	13.9064	36.4884	4.43736	5.47007
ENSG00000168135	0.176587	1.53558	0.375867	431.133
ENSG00000100196	11.8112	15.2996	1.44953	7.09949
ENSG00000100201	73.8028	181.036	3.17304	3.79327
ENSG00000100206	5.63592	4.11176	1.79264	30.428
ENSG00000184949	2.80506	0.764979	1.63411	1.16291
ENSG00000100211	13.3292	13.9496	10.4806	454.448
ENSG00000228274	1.62338	2.32306	4.62591	2.86962
ENSG00000100216	231.97	227.84	1.77847	7.11958
ENSG00000100221	13.5342	9.74785	6.10944	15.2973
ENSG00000100226	10.4525	12.8921	8.63977	22.5656
ENSG00000100242	8.74564	14.8271	2.36532	1.57292
ENSG00000272669	0.521019	0.618733	2.7654	0.434716
ENSG00000100246	3.98195	8.93788	2.84157	454.13
ENSG00000221890	4.29338	2.42431	0.805787	1.29145
ENSG00000183741	19.9047	9.29224	1.86504	3.88347
ENSG00000179750	3.56758	23.4275	1.5084	1.73159
ENSG00000244509	45.9816	41.6632	2.32212	6.26818
ENSG00000243811	1.99971	2.15432	4.76647	432.936
ENSG00000128394	2.99389	1.34434	1.0304	432.899
ENSG00000239713	4.23808	5.64734	1.48032	6.2343
ENSG00000100307	3.17791	2.15994	1.02491	4.42562
ENSG00000100311	0.774753	0.106872	0.109637	414.181
ENSG00000100316	4189.66	3265.87	4.31148	3.58625
ENSG00000100321	20.3366	36.3702	2.16346	5.36639
ENSG00000100324	10.195	12.5547	117.549	14.2706
ENSG00000128268	16.2668	8.67351	1.54886	12.1748
ENSG00000100335	28.8571	30.0254	5.29421	6.5052
ENSG00000128272	200.08	305.114	1.0145	5.17451
ENSG00000187051	255.057	159.464	1.86019	7.24708
ENSG00000100351	23.4378	4.92736	1.05831	0.757646
ENSG00000225528	3.384	0.208119	0.97466	413.325
ENSG00000100354	67.9733	43.5307	1.60215	3.28613
ENSG00000239900	87.9702	168.014	2.33677	5.08194
ENSG00000100359	9.92165	28.1073	21.11	6.98141
ENSG00000196588	33.1697	17.8926	3.01704	16.0049
ENSG00000100372	45.5933	54.9491	3.95718	5.06745
ENSG00000100380	261.835	314.997	3.25283	7.22497
ENSG00000196236	33.7858	34.5253	4.64054	9.08262
ENSG00000100387	125.621	275.645	2.29301	6.41873
ENSG00000100393	18.1362	30.1042	4.7562	6.49694
ENSG00000231993	2.36403	0.449988	5.44455	1.33307
ENSG00000100395	8.23271	18.6464	12.012	15.2226
ENSG00000235513	1.98179	0.286867	2.43665	0.0655465
ENSG00000100401	23.5494	31.9266	3.52949	2.28434
ENSG00000100403	23.2609	15.6089	4.877	9.4289
ENSG00000167074	1.13361	0.584984	0.721705	429.042
ENSG00000183864	12.2348	13.5221	2.52457	5.99965
ENSG00000100410	36.0628	101.365	3.95406	7.00783
ENSG00000100412	71.804	74.3548	3.37839	7.97473
ENSG00000100413	62.1559	39.222	1.27951	5.75722
ENSG00000100417	17.8005	27.4267	6.43039	5.43493
ENSG00000100418	54.606	39.3402	1.7986	5.0593
ENSG00000196419	102.804	244.945	2.33396	6.00913
ENSG00000100138	416.969	456.186	2.84245	6.19147
ENSG00000167077	0.431632	0.764979	0.0349004	0.594468
ENSG00000100147	6.2614	4.47738	5.16791	5.13149
ENSG00000184068	2.04342	0.624358	0.90931	0.270657
ENSG00000198911	54.337	74.0736	1.87155	4.34772
ENSG00000234965	0.272311	1.19809	0.317515	1.26841
ENSG00000159958	0.889709	1.98557	1.58186	1.47553
ENSG00000100162	59.6483	76.2954	1.69803	2.0957
ENSG00000205704	1.19458	1.16997	3.21801	436.536
ENSG00000198951	6.57218	14.6808	384.143	36.0545
ENSG00000286659	0.321266	1.21497	1.16117	3.63334
ENSG00000183172	159.399	185.097	3.22482	6.63402
ENSG00000184983	122.727	204.227	2.60576	5.9415
ENSG00000237037	5.11993	3.40866	1.13426	2.43963
ENSG00000100207	25.2353	12.3015	4.90603	11.2275
ENSG00000182057	2.73382	0.759354	5.08487	3.4877
ENSG00000229891	1.67736	1.02935	0.797192	0.638051
ENSG00000189306	69.4504	74.5573	1.36894	5.02152
ENSG00000183569	11.8287	4.84862	3.90087	2.71572
ENSG00000100227	13.8597	33.3666	58.2526	7.40989
ENSG00000270022	0.777813	1.32184	0.0937426	2.05054
ENSG00000100243	36.5301	111.006	5.10684	6.45276
ENSG00000249222	1.11001	0.37124	419.546	0.204667
ENSG00000242247	19.731	12.7853	2.35008	11.76
ENSG00000100266	34.0596	35.3465	3.48266	6.85196
ENSG00000100271	1.62687	5.63047	0.615207	5.06478
ENSG00000100290	1.08684	0.202494	0.131961	0.046222
ENSG00000100294	18.8751	24.8337	3.1914	7.20167
ENSG00000100300	122.731	140.902	2.26525	3.40137
ENSG00000100304	41.4332	42.8557	2.96396	5.26617
ENSG00000186976	0.392731	0.106872	0.155308	397.433
ENSG00000261251	0.436222	0.714355	0.738925	0.58751
ENSG00000130540	0.918339	3.98801	3.88245	149.903
ENSG00000100344	0.437315	1.08559	0.120335	0.955348
ENSG00000100347	32.5599	51.5011	3.97429	7.80205
ENSG00000188677	29.8436	89.3394	3.44604	5.74311
ENSG00000279175	0.31012	0.365615	2.79406	418.85
ENSG00000280434	2.11358	1.70995	1.37301	0.913506
ENSG00000188636	1.68391	1.18684	5.64151	0.754427
ENSG00000186654	23.0575	14.1184	3.93422	4.59468
ENSG00000241484	25.4807	2.32869	2.85295	0.694473
ENSG00000056487	0.826549	0.112497	0.148349	399.104
ENSG00000226328	11.1682	3.98801	4.37119	447.132
ENSG00000093000	24.0427	37.3152	5.66193	4.46988
ENSG00000100364	4.74971	5.05673	1.96584	10.5775
ENSG00000100376	77.1097	71.953	1.82567	3.11779
ENSG00000280383	2.94952	2.88554	2.11056	1.95721
ENSG00000130638	37.3643	51.7823	3.51642	6.98689
ENSG00000273145	1.28943	2.37931	1.51413	1.92578
ENSG00000186951	12.3799	8.30227	1.81601	9.13274
ENSG00000205643	6.77783	11.1203	28.8806	15.1957
ENSG00000075234	10.7576	11.9528	16.7704	11.3899
ENSG00000277232	0.694109	1.46246	1.38152	440.104
ENSG00000075218	25.3063	39.0027	0.796689	0.656457
ENSG00000100416	24.2457	27.123	4.32496	11.8183
ENSG00000075240	8.15862	8.79726	3.58625	449.212
ENSG00000100422	6.16371	11.3453	4.65276	13.886
ENSG00000260708	23.6441	39.1545	0.782722	2.24744
ENSG00000054611	38.0079	17.4426	2.53365	11.7057
ENSG00000224271	121.436	15.5021	1.69883	5.19954
ENSG00000279712	0.116049	0.787478	0.252721	4.23029
ENSG00000188511	66.2336	17.6789	1.72996	10.469
ENSG00000212939	6.38117	0.219369	9.53083	421.271
ENSG00000213279	0.212429	1.09684	1.17976	0.937799
ENSG00000235111	9.79664	6.54732	5.62885	13.1019
ENSG00000100425	5.58849	10.6085	24.2633	8.88659
ENSG00000100426	12.1281	10.2935	9.91936	457.609
ENSG00000182858	6.47864	12.054	15.1096	19.2354
ENSG00000273192	0.269033	0.16312	3.22645	414.264
ENSG00000184164	25.8092	29.4179	0.941153	4.15395
ENSG00000198355	23.1716	44.1382	1.74731	3.61474
ENSG00000100427	0.385082	0.781853	0.0563336	0.277088
ENSG00000073146	0.367816	0.179995	0.0529451	0.0340405
ENSG00000073150	1.38559	2.22744	0.405618	1.68102
ENSG00000170638	42.1319	75.4685	2.99672	5.15982
ENSG00000273253	0.810376	3.93177	0.936732	4.97853
ENSG00000073169	11.4196	23.8437	5.42942	10.4225
ENSG00000128159	4.19416	11.3847	428.791	9.48388
ENSG00000100429	9.76407	14.754	19.7773	13.4272
ENSG00000188130	16.0104	40.2008	3.49209	5.46652
ENSG00000185386	1.38188	13.2296	1.608	2.93361
ENSG00000196576	2.135	9.56223	2.86843	7.68763
ENSG00000205593	6.60409	4.89924	2.58909	3.42765
ENSG00000100239	46.4587	28.5123	3.21152	10.7684
ENSG00000100241	5.38437	21.9988	5.90695	15.8958
ENSG00000128165	1.99578	12.594	0.375934	4.33698
ENSG00000100258	9.56497	36.5952	14.635	4.78828
ENSG00000025770	26.0162	30.1098	4.4848	4.96532
ENSG00000284194	25.9653	31.291	3.35441	7.20098
ENSG00000025708	10.367	16.942	3.63854	12.4976
ENSG00000130487	0.278867	0.269993	0.00734687	0.0497145
ENSG00000217442	0.181176	0.691856	0.0382929	0.994839
ENSG00000205560	0.673347	3.61677	2.65319	436.105
ENSG00000100288	7.97263	26.1162	15.0506	6.43834
ENSG00000205559	6.15388	5.56297	3.30545	17.2226
ENSG00000008735	0.237562	3.94302	0.130754	1.74652
ENSG00000100299	2.74125	11.9415	6.12917	33.8326
ENSG00000251322	0.244118	0.607483	0.46532	0.211696
ENSG00000079974	7.22192	3.79114	16.052	399.634
ENSG00000182378	32.9118	45.2687	2.10172	3.83293
ENSG00000178605	26.0531	23.6862	2.46943	5.52397
ENSG00000226179	7.41009	0.461237	0.887144	0.296384
ENSG00000167393	7.35589	17.7183	7.04451	4.01293
ENSG00000281849	0.541562	0.292492	0.348955	426.198
ENSG00000198223	0.488236	0.652482	0.00822547	1.14332
ENSG00000169100	1012.1	679.38	2.68498	4.87276
ENSG00000236871	7.03659	0.281242	3.11398	0.258935
ENSG00000236017	0.912875	1.38934	4.39043	439.556
ENSG00000169093	10.4057	18.0501	4.8412	4.36415
ENSG00000182162	0.148176	0.365615	0.00566267	0.0576524
ENSG00000197976	15.4632	20.0751	2.12059	2.44102
ENSG00000169084	35.8506	12.6503	1.82033	6.25437
ENSG00000214717	8.09655	14.3377	5.80026	5.77367
ENSG00000002586	35.2713	201.549	1.1385	3.33121
ENSG00000124343	0.346399	0.753729	0.0459311	1.08316
ENSG00000006756	0.708096	0.101247	0.140794	386.168
ENSG00000183943	31.5052	13.2128	3.29785	5.27826
ENSG00000285756	37.0658	36.2802	3.65879	4.41107
ENSG00000286431	0.375247	0.517486	0.568587	2.19916
ENSG00000130021	50.3696	24.4174	3.10195	6.746
ENSG00000101846	6.6207	0.725605	0.428556	0.462157
ENSG00000006757	47.5202	27.4211	3.09253	4.65078
ENSG00000285679	20.7249	0.421863	1.16854	0.325627
ENSG00000101849	74.948	32.5622	1.77131	3.42224
ENSG00000101871	20.6945	0.354365	0.784545	429.548
ENSG00000234129	35.9691	1.7887	0.937199	1.02025
ENSG00000004961	53.6953	40.8814	1.81257	4.36464
ENSG00000047648	64.5453	32.0335	0.99126	2.78648
ENSG00000005302	16.6934	12.2172	7.19259	18.0828
ENSG00000101911	32.2625	10.1641	2.88483	3.15087
ENSG00000205542	1189.35	1178.27	0.91707	2.49494
ENSG00000176896	2.52751	0.809978	0.940163	1.36374
ENSG00000123595	22.5544	19.9626	2.6629	5.7784
ENSG00000196459	20.0924	9.62411	8.94428	29.8665
ENSG00000046651	28.0898	27.8936	4.26224	8.19676
ENSG00000046653	2.72967	0.421863	0.932118	425.301
ENSG00000046647	10.7222	15.249	5.74971	4.33664
ENSG00000181544	22.4246	8.31352	3.0827	3.08001
ENSG00000130150	10.9165	6.76669	2.59143	3.80593
ENSG00000165195	8.68073	2.78992	4.91731	1.89224
ENSG00000087842	10.5364	1.03497	0.638751	0.204957
ENSG00000169239	35.758	4.40425	3.47055	441.656
ENSG00000169249	11.5105	6.10858	7.08816	5.81216
ENSG00000182287	35.4404	20.5363	2.05046	1.66325
ENSG00000047230	16.5491	6.96918	3.52867	7.06944
ENSG00000169895	71.5435	43.0301	3.05239	4.0968
ENSG00000086712	42.399	20.3844	3.05521	5.99566
ENSG00000102054	55.2494	68.4769	2.74764	3.20216
ENSG00000169891	4.8533	0.393739	0.747484	0.267598
ENSG00000102098	20.6288	5.55172	2.99329	4.23242
ENSG00000044446	11.7752	6.30545	4.72857	9.58692
ENSG00000286724	1.70227	0.354365	0.686626	427.295
ENSG00000131828	84.9868	48.1205	1.75672	5.4388
ENSG00000180815	5.42283	1.97995	0.51964	1.77687
ENSG00000147010	16.9322	9.04475	1.22086	1.89878
ENSG00000173681	4.48198	2.74492	2.21186	3.88045
ENSG00000173674	294.929	153.688	2.52269	5.11936
ENSG00000177189	33.3699	12.7628	2.34079	8.02677
ENSG00000012174	13.5992	11.0866	4.76523	42.4556
ENSG00000230797	1.85788	1.31621	2.57812	2.81156
ENSG00000102172	152.917	166.349	2.51605	5.59659
ENSG00000184735	0.209588	0.511861	0.053232	0.261214
ENSG00000123131	148.964	181.311	1.56167	3.56381
ENSG00000123130	18.546	15.5527	2.76664	5.85683
ENSG00000233785	1.39259	0.106872	0.336971	378.86
ENSG00000130066	47.4278	39.5652	0.220272	0.644147
ENSG00000184831	41.4376	34.4409	2.99372	4.77533
ENSG00000174010	4.402	2.24994	1.10652	4.85452
ENSG00000130741	185.624	276.59	2.50167	4.78134
ENSG00000005889	21.9355	12.2003	2.8388	18.763
ENSG00000067992	1.61616	0.106872	0.143595	0.0113112
ENSG00000101868	49.5859	16.7508	1.7521	5.59106
ENSG00000099399	8.63571	0.646857	0.26048	0.0227296
ENSG00000198814	5.80442	3.07679	1.35655	8.71844
ENSG00000157625	9.46073	7.04793	4.76045	5.53957
ENSG00000233928	0.272311	0.106872	0.00654696	0.00524964
ENSG00000130962	8.73821	2.13182	3.3175	3.52444
ENSG00000147036	11.959	3.97676	1.69184	1.54562
ENSG00000047597	55.9704	22.4938	1.25242	4.04074
ENSG00000165168	1.70402	0.646857	1.85539	1.50239
ENSG00000165169	23.3696	11.2272	1.44415	4.06237
ENSG00000156313	6.59665	2.6718	3.1924	1.32125
ENSG00000156298	0.891895	0.224994	0.115277	0.0457285
ENSG00000235806	2.24689	0.466862	0.595879	430.167
ENSG00000165175	29.2315	37.0565	2.52233	4.39732
ENSG00000238123	0.131784	0.18562	0.149453	419.337
ENSG00000183337	41.7022	30.8579	2.0605	3.55634
ENSG00000236393	0.554238	0.511861	0.0532922	0.284858
ENSG00000182220	32.4596	40.347	2.78009	4.19072
ENSG00000185753	7.42626	10.7941	2.86617	3.81498
ENSG00000180182	15.5925	9.92785	6.39895	448.946
ENSG00000234636	0.474905	0.573734	1.7432	0.803826
ENSG00000124486	46.556	37.2083	2.60403	4.75137
ENSG00000215301	52.3141	42.7938	2.22391	5.17995
ENSG00000147044	11.7904	4.15676	0.712573	4.79598
ENSG00000171657	0.532383	0.331866	1.04983	421.493
ENSG00000183690	1.1924	10.2541	0.226964	31.0529
ENSG00000069509	26.7068	31.2573	4.99589	6.71613
ENSG00000189037	2.03315	0.674981	0.185664	0.0510946
ENSG00000147050	47.5075	19.9907	2.10472	8.63794
ENSG00000147121	6.6373	6.18733	5.05821	454.637
ENSG00000251192	2.34218	1.38934	2.86558	9.1403
ENSG00000230844	6.00133	6.18733	1.62645	2.47356
ENSG00000147119	0.660889	0.427488	0.396747	0.331732
ENSG00000065923	0.807535	0.73123	0.168101	0.50748
ENSG00000102218	2.86517	3.4874	2.11072	31.4053
ENSG00000204904	0.16413	0.517486	0.228531	433.736
ENSG00000102221	6.23408	4.618	3.01654	11.0812
ENSG00000147123	227.431	291.637	4.50708	6.86311
ENSG00000182872	27.939	30.8973	6.98763	10.9396
ENSG00000130985	20.7094	40.9151	9.31039	5.43825
ENSG00000102225	24.9759	43.6825	6.88287	5.22573
ENSG00000102226	9.60847	29.3898	3.11659	4.61194
ENSG00000147124	8.40623	3.71802	7.1506	447.392
ENSG00000196741	6.01182	0.748104	4.46424	0.879357
ENSG00000078061	30.2676	18.9613	6.06215	8.75331
ENSG00000008056	0.957241	0.483737	0.216489	0.537972
ENSG00000102265	225.919	120.315	1.39707	2.15203
ENSG00000126759	0.134626	0.388114	0.0382478	424.731
ENSG00000126767	28.8538	15.1027	3.16253	4.88972
ENSG00000126756	314.888	128.567	4.67605	6.03537
ENSG00000267064	5.77426	0.939349	0.285996	0.122999
ENSG00000197779	12.3261	2.44118	3.17753	2.50103
ENSG00000017483	48.3699	29.3504	1.40814	4.37553
ENSG00000068438	25.0819	24.7831	4.45418	6.44248
ENSG00000224292	2.09194	0.691856	0.0725972	0.833654
ENSG00000102312	1.56393	3.03742	0.996247	2.79933
ENSG00000147155	87.8338	42.5632	1.94837	4.59429
ENSG00000068354	8.32909	3.51553	4.51301	439.593
ENSG00000204620	1.17732	0.652482	0.276745	1.36807
ENSG00000102317	191.335	142.939	2.15955	3.47226
ENSG00000101940	37.0926	18.1739	4.20709	5.58198
ENSG00000015285	0.677936	64.2863	0.637742	4.44268
ENSG00000101945	8.60161	10.5466	17.9804	3.44502
ENSG00000232828	2.10331	0.618733	0.574533	426.581
ENSG00000171433	13.5078	5.33235	0.488807	6.34095
ENSG00000102145	149.46	229.826	2.19787	4.61425
ENSG00000094631	15.6708	21.5263	11.7351	7.05852
ENSG00000102109	1.50252	0.213744	0.114919	0.0198308
ENSG00000102103	133.445	75.3448	2.50796	5.55121
ENSG00000126768	154.358	132.954	3.02803	6.23055
ENSG00000102100	13.6833	11.4522	7.13419	9.85623
ENSG00000102096	76.3013	88.3044	1.20722	2.82102
ENSG00000068308	31.0478	25.8743	4.36099	6.51828
ENSG00000102057	0.167845	0.421863	1.48934	0.739579
ENSG00000068400	16.0908	18.022	10.8913	5.29166
ENSG00000068323	6.88798	9.51161	2.60905	2.2863
ENSG00000147144	1.09471	2.31181	1.61234	431.028
ENSG00000243279	4.20902	1.16997	2.28448	0.584399
ENSG00000196998	31.1827	27.6799	2.68644	5.86034
ENSG00000068394	15.9805	12.8753	4.7971	13.6625
ENSG00000269313	1.5683	1.41184	1.14369	1.65177
ENSG00000102007	98.313	124.146	1.18733	3.5191
ENSG00000012211	14.2323	11.6097	7.56121	46.1827
ENSG00000102003	5.05786	4.76987	0.436264	0.656375
ENSG00000102001	0.524734	0.236243	0.332695	0.171987
ENSG00000101997	13.9126	19.8669	5.02963	7.59461
ENSG00000049769	4.58579	2.84617	0.97288	447.137
ENSG00000270012	0.776064	0.663732	2.78936	1.45597
ENSG00000236362	0.444745	0.883101	0.54198	2.38251
ENSG00000234390	0.425732	0.286867	0.826386	423.841
ENSG00000273820	1.23567	1.28246	1.67337	1.90993
ENSG00000171365	9.01642	7.86916	1.68859	5.59318
ENSG00000179222	1.16355	0.354365	0.0478827	0.0232757
ENSG00000268350	1.9171	0.365615	2.57708	0.248575
ENSG00000184205	4.04532	6.00733	0.433239	1.32403
ENSG00000232593	11.118	4.30863	3.03014	443.327
ENSG00000126012	13.2615	37.1465	13.4863	5.34535
ENSG00000124313	11.7806	9.17412	1.3131	3.01736
ENSG00000072501	87.497	109.707	2.24397	2.77946
ENSG00000158423	0.842721	0.208119	6.77628	0.12912
ENSG00000072506	160.742	143.203	1.68584	5.33542
ENSG00000086758	54.7078	73.3536	3.41194	3.68269
ENSG00000172943	9.97694	9.97847	8.17684	5.1499
ENSG00000184083	7.66951	10.5972	6.0698	24.6473
ENSG00000196632	0.172872	0.939349	0.00857107	0.462716
ENSG00000158526	32.0553	34.1991	3.07646	6.18596
ENSG00000102302	0.3252	6.28858	0.0690817	10.9627
ENSG00000130119	33.8734	20.3057	4.86988	10.3544
ENSG00000102316	6.99398	26.5324	1.90911	2.80196
ENSG00000169188	21.1128	22.2856	4.85734	6.15508
ENSG00000158578	232.739	44.4419	0.611299	0.286745
ENSG00000238269	2.86822	0.838102	0.764817	0.40718
ENSG00000182518	26.0992	14.2084	6.03986	6.96625
ENSG00000247746	3.59053	7.34605	1.34309	4.36659
ENSG00000083750	8.23817	6.2717	4.1542	5.72814
ENSG00000188021	7.57728	17.482	6.37532	4.66898
ENSG00000204272	5.74497	20.3169	0.201601	0.828471
ENSG00000204271	3.23539	4.35363	2.07808	8.13362
ENSG00000186787	12.7011	4.78112	4.98724	2.912
ENSG00000226310	0.740441	2.94179	4.53316	5.50296
ENSG00000147059	1.20027	0.253118	4.76985	420.217
ENSG00000286977	1.16574	0.483737	0.13247	0.416896
ENSG00000165591	4.04227	0.292492	0.450719	422.914
ENSG00000198455	0.672472	1.96307	0.449375	2.15694
ENSG00000235437	12.4957	11.3678	3.67387	11.645
ENSG00000186767	6.96272	10.6928	2.82784	1.56142
ENSG00000131089	0.334379	10.4622	0.0724685	7.93227
ENSG00000184675	2.36972	1.29371	3.57074	439.918
ENSG00000102043	17.4821	1.54683	2.624	10.0977
ENSG00000102053	0.2498	0.230619	0.0232526	420.155
ENSG00000001497	29.5857	69.135	3.04829	4.35888
ENSG00000147065	77.1282	169.651	1.83195	3.59247
ENSG00000237311	11.6602	7.2898	0.220216	1.0959
ENSG00000274536	16.2047	58.5096	0.26163	1.35552
ENSG00000155659	0.113645	0.416238	0.0219735	1.22971
ENSG00000089472	13.8138	68.19	1.11998	3.02753
ENSG00000079482	6.03695	5.60234	0.596625	8.60879
ENSG00000181704	38.0066	24.8843	4.25138	17.6654
ENSG00000130052	1.96846	7.68916	1.72803	5.34646
ENSG00000090776	0.668101	1.09684	0.931122	436.701
ENSG00000181191	1.66883	3.92052	1.48095	441.826
ENSG00000089289	100.34	92.2643	1.83575	5.6499
ENSG00000120509	56.4604	28.3773	3.89194	7.25046
ENSG00000090889	48.4794	29.1592	0.757881	0.774901
ENSG00000082458	2.31989	2.94179	2.62788	11.9623
ENSG00000147164	16.7766	10.6197	16.4349	459.078
ENSG00000184481	3.06907	2.62118	2.02617	1.24677
ENSG00000204165	0.486269	0.269993	0.811838	424.235
ENSG00000147168	15.2984	4.81487	1.14228	0.232648
ENSG00000184634	7.70513	22.7525	5.35585	7.06906
ENSG00000196338	1.14913	0.309366	0.330024	0.125218
ENSG00000228427	0.118672	2.06994	0.00214435	441.268
ENSG00000147130	7.72327	16.7789	86.6471	15.3405
ENSG00000147140	111.371	229.443	3.22595	5.90941
ENSG00000147166	0.236032	0.298117	0.184513	417.841
ENSG00000147133	38.0374	16.5033	2.26433	5.40293
ENSG00000147162	37.2253	64.9951	3.15669	3.43344
ENSG00000147174	2.0773	0.70873	0.387982	1.61278
ENSG00000281852	14.9874	0.101247	0.428135	0.00214739
ENSG00000204131	1.03657	0.18562	0.221241	417.595
ENSG00000102309	57.8704	64.2413	3.69393	7.83879
ENSG00000186871	4.74293	4.14551	5.29259	1.96099
ENSG00000198034	4330.2	2897.95	5.79988	4.0479
ENSG00000125931	4.99929	3.70115	1.28948	4.86547
ENSG00000147099	39.2705	26.2061	2.31576	41.0407
ENSG00000067177	6.79466	7.53729	2.29026	14.915
ENSG00000204116	2.45976	0.911225	2.07103	434.026
ENSG00000270641	0.166534	5.3886	0.262279	1.77438
ENSG00000229807	62.6896	88.1188	2.11303	2.31063
ENSG00000230590	80.7336	14.844	1.84093	3.14563
ENSG00000225470	90.9459	66.6207	3.22456	6.96552
ENSG00000271533	1.03548	1.60308	1.19652	13.822
ENSG00000131263	16.0703	15.3614	11.6391	5.62834
ENSG00000131269	26.6838	33.8784	2.31209	10.1676
ENSG00000094841	7.39873	5.87796	4.24873	8.01344
ENSG00000102390	15.5176	32.146	2.65685	7.76274
ENSG00000085224	38.1495	68.1	3.54918	4.61806
ENSG00000102158	19.2014	18.1626	2.58056	5.02246
ENSG00000131174	327.515	308.348	2.87774	5.46826
ENSG00000165240	7.06697	7.01418	8.70531	5.36661
ENSG00000102144	175.683	238.235	1.52748	4.76492
ENSG00000187325	11.1462	15.5639	9.48472	12.1651
ENSG00000078596	29.7763	25.773	1.31479	1.78771
ENSG00000174016	0.300285	0.101247	0.0094274	391.28
ENSG00000165288	17.2347	25.7393	2.40648	3.80269
ENSG00000198157	16.7515	52.0354	2.36978	4.51698
ENSG00000131171	33.3649	75.2717	2.64107	4.06869
ENSG00000155008	25.6007	17.2176	5.81076	74.9539
ENSG00000184788	0.341809	0.944974	0.163055	4.71378
ENSG00000147180	4.08095	6.53607	2.02052	448.381
ENSG00000188419	8.19118	9.06162	1.76392	4.29066
ENSG00000179083	3.08328	0.106872	0.0557571	0.0116312
ENSG00000147202	4.1417	0.421863	0.101036	429.885
ENSG00000102359	0.171779	0.230619	0.148557	418.289
ENSG00000102362	6.71489	11.3847	1.33183	4.48198
ENSG00000101811	26.8054	23.2981	3.22581	14.0235
ENSG00000188917	14.6381	5.60234	8.99117	448.75
ENSG00000102384	11.2686	2.37368	1.26087	3.06882
ENSG00000126953	90.8034	46.7481	1.35407	5.40222
ENSG00000010671	19.4018	56.3384	3.22976	4.30741
ENSG00000241343	2197.82	1103.42	3.68404	5.40853
ENSG00000102393	30.6404	31.0041	2.04593	4.8495
ENSG00000126945	28.7452	44.2788	1.83654	5.17336
ENSG00000126947	0.273185	0.292492	0.00523449	0.0488425
ENSG00000198960	11.585	21.7738	1.53606	6.28349
ENSG00000102401	13.6988	30.0029	0.816027	2.71905
ENSG00000184515	0.282364	2.6493	0.00332425	2.23156
ENSG00000158164	0.3853	1.14184	0.0605009	0.156177
ENSG00000125962	3.91354	3.34116	4.19575	441.093
ENSG00000271147	5.78038	0.928099	2.16187	2.75822
ENSG00000198932	0.257668	0.489361	1.01039	0.260785
ENSG00000158301	0.150143	0.16312	0.487045	419.459
ENSG00000223546	9.9789	4.79799	4.47996	86.8517
ENSG00000239407	2.2434	0.562484	10.2169	424.149
ENSG00000286846	0.10534	0.134996	0.135201	412.869
ENSG00000133169	0.182706	0.343115	0.0103099	427.283
ENSG00000147206	0.143586	0.286867	0.00553531	0.0108539
ENSG00000102409	53.7698	196.065	0.868203	2.66038
ENSG00000180964	29.0542	53.7735	1.57298	4.17346
ENSG00000133134	13.4674	52.7273	0.213655	2.17182
ENSG00000185222	21.1941	32.9616	0.668018	5.06691
ENSG00000281091	0.518615	1.7212	0.507462	11.8103
ENSG00000234405	0.397757	0.376865	1.44788	427.062
ENSG00000172476	0.646684	0.303742	0.339061	418.534
ENSG00000287619	0.151672	0.101247	0.145569	390.695
ENSG00000172465	2.85336	5.33798	1.87404	3.20726
ENSG00000123562	152.679	92.6637	2.10693	3.88152
ENSG00000231154	1.72784	2.28369	1.28292	435.78
ENSG00000269743	11.6038	1.28809	3.82161	432.74
ENSG00000123575	17.4777	13.1959	5.11769	6.01321
ENSG00000133131	0.185547	0.326241	0.00943799	0.110739
ENSG00000089682	16.8944	16.0421	2.60066	28.3393
ENSG00000198088	21.7698	7.86353	2.75148	4.13246
ENSG00000147224	40.2275	49.7911	2.22301	6.48494
ENSG00000157514	1.15131	17.0883	0.0868132	1.23288
ENSG00000101843	33.9434	57.6828	3.23351	5.57573
ENSG00000101844	19.074	6.73294	1.86564	5.31807
ENSG00000197565	1.09624	2.81805	0.188793	1.3921
ENSG00000188153	13.6765	13.4603	1.17324	4.71257
ENSG00000101888	14.7277	8.36977	5.28302	24.9274
ENSG00000068366	20.0076	12.4197	1.58876	2.9235
ENSG00000157600	30.8953	15.4571	1.84931	4.13967
ENSG00000101935	48.338	20.2044	1.92852	8.00666
ENSG00000101901	48.9902	26.133	3.5017	9.8162
ENSG00000241743	257.138	15.3839	0.439545	2.45975
ENSG00000003096	1.15656	2.26681	0.17844	0.541601
ENSG00000131725	21.5172	8.38102	2.37957	12.4716
ENSG00000147251	15.501	16.7395	1.29157	4.58552
ENSG00000131724	9.21661	14.4615	1.55994	9.05101
ENSG00000175556	15.2433	8.59476	3.04548	3.52604
ENSG00000101856	58.7549	39.6102	2.18836	4.20543
ENSG00000077713	17.0408	6.15358	1.27748	14.855
ENSG00000224281	3.0953	2.59868	2.21427	440.195
ENSG00000005022	504.317	583.493	2.98249	4.66635
ENSG00000018610	8.17545	9.92785	7.53114	450.183
ENSG00000077721	73.2962	85.0195	2.12663	4.59564
ENSG00000186416	12.2299	9.69723	9.9618	10.7264
ENSG00000125354	68.2742	123.398	2.12004	5.3056
ENSG00000198918	2317.23	2214.02	3.32281	4.12856
ENSG00000286366	3.56474	0.123747	1.02807	413.384
ENSG00000125351	57.3031	45.0269	2.3877	3.77096
ENSG00000125352	24.7893	15.6146	2.36064	10.175
ENSG00000125356	253.061	140.627	2.78615	6.46998
ENSG00000101882	47.6435	66.7894	2.6372	5.51647
ENSG00000203989	0.814529	56.794	2.20141	3.96017
ENSG00000131721	0.472501	85.2951	0.879253	3.42591
ENSG00000177485	6.66725	5.36048	8.08421	3.32026
ENSG00000005893	31.9884	12.7965	1.54612	9.55938
ENSG00000158290	17.3396	16.1377	3.18746	5.74528
ENSG00000232119	103.305	105.376	2.34272	5.6093
ENSG00000171155	6.35319	6.01858	4.11998	12.0847
ENSG00000125676	97.1306	107.283	2.9979	4.84424
ENSG00000101966	32.2562	22.9381	2.48986	6.47063
ENSG00000232412	0.783058	0.776228	0.959411	429.966
ENSG00000101972	43.3252	68.0662	3.07128	4.14622
ENSG00000009694	0.564291	0.697481	0.0181399	0.155317
ENSG00000102038	1.09908	16.3852	0.0801914	3.39337
ENSG00000122126	7.45577	5.4561	5.17899	52.5545
ENSG00000188706	11.0109	8.27977	9.97223	12.6185
ENSG00000235189	2.22547	0.444363	1.30226	1.188
ENSG00000156697	41.6109	38.2377	2.8705	4.86182
ENSG00000085185	6.56606	11.8009	3.51738	4.97049
ENSG00000102034	11.4174	11.9978	5.87197	5.55584
ENSG00000156709	43.9487	79.1022	3.12177	4.20902
ENSG00000286650	0.515118	1.39496	0.947529	3.07139
ENSG00000056277	6.57436	4.76987	1.88232	12.3427
ENSG00000102078	12.2933	10.5635	4.90701	7.77536
ENSG00000134597	48.024	25.2106	3.60435	8.90072
ENSG00000287160	0.14752	0.213744	0.308186	406.484
ENSG00000165675	47.9741	14.9002	2.04093	4.03271
ENSG00000147255	40.2185	0.71998	1.03513	2.48196
ENSG00000213468	21.8502	0.157496	1.32356	407.131
ENSG00000134602	22.2668	19.0682	4.02886	7.74904
ENSG00000123728	11.5756	10.811	3.83414	14.0411
ENSG00000232160	8.07142	2.31181	0.576496	2.36692
ENSG00000076770	5.38546	3.38053	1.42611	6.13368
ENSG00000156531	33.9259	23.9562	3.66045	7.03723
ENSG00000165704	98.2269	67.8806	2.74396	4.74192
ENSG00000223749	1.96824	2.11494	1.82977	1.11551
ENSG00000227060	0.225542	0.365615	0.0777019	0.213641
ENSG00000156504	24.8205	10.1472	3.79194	3.91153
ENSG00000156500	29.2406	3.35241	0.614732	2.12652
ENSG00000101928	12.3866	4.67425	0.602883	443.667
ENSG00000184785	29.2625	16.2839	2.0749	3.0382
ENSG00000134590	31.4392	39.1208	4.11703	5.41105
ENSG00000286964	0.80535	0.213744	0.487538	0.137082
ENSG00000203950	39.277	54.6004	2.67676	4.3336
ENSG00000196972	0.140526	0.112497	0.215124	389.753
ENSG00000169551	1.2525	0.331866	0.105805	0.0229843
ENSG00000186376	6.48126	2.72805	1.62246	2.27265
ENSG00000173275	2.97357	3.03742	2.13524	8.79868
ENSG00000165359	14.2032	3.07679	1.96301	1.80179
ENSG00000169446	15.7938	10.5185	8.5681	26.6246
ENSG00000198689	9.69982	3.6224	4.30769	443.894
ENSG00000129680	15.1937	5.81046	4.09111	2.46473
ENSG00000102241	57.3673	39.1433	2.40135	5.27921
ENSG00000129675	1.81548	24.8337	0.167738	1.42569
ENSG00000232611	7.32573	3.52678	0.779394	1.12028
ENSG00000147274	176.781	202.112	2.44415	4.36858
ENSG00000129682	12.947	12.999	0.10655	4.34927
ENSG00000101974	27.0648	12.2565	3.33963	40.619
ENSG00000155495	1.96628	12.5659	0.478542	2.77157
ENSG00000268066	0.118453	0.219369	4.34037	0.0257823
ENSG00000102081	8.51769	7.09855	3.76524	447.357
ENSG00000010404	14.5684	6.92418	0.906623	3.16627
ENSG00000241769	1.04226	0.17437	1.2503	415.858
ENSG00000197620	11.2281	4.26926	2.77471	448.236
ENSG00000269556	5.62259	6.43482	2.67112	3.79002
ENSG00000197021	26.5289	12.4028	2.92832	55.1889
ENSG00000235703	17.1711	0.303742	1.45358	398.075
ENSG00000171100	8.62609	1.82245	2.52331	434.715
ENSG00000063601	17.8973	4.64612	5.02841	2.9612
ENSG00000102181	10.2221	4.07801	3.55767	6.7172
ENSG00000029993	101.738	50.7586	1.56297	2.61519
ENSG00000287918	0.40344	0.191245	0.116491	410.9
ENSG00000160131	100.654	33.3553	2.44463	5.05822
ENSG00000102287	4.70162	1.47371	0.50549	0.232462
ENSG00000011677	6.5783	1.36684	1.20703	440.867
ENSG00000287394	23.0564	5.20298	4.46858	445.048
ENSG00000221867	51.5544	25.8743	2.33044	8.10919
ENSG00000268902	0.196038	2.00807	1.90663	441.545
ENSG00000198930	131.557	65.6363	2.71792	5.77044
ENSG00000213401	49.6312	53.1379	2.20026	5.29294
ENSG00000268916	2.13543	11.8515	2.16805	7.22336
ENSG00000197172	45.4466	13.5727	2.22228	15.6515
ENSG00000286051	7.27219	6.53607	439.166	453.275
ENSG00000147400	22.9567	10.0741	2.13352	7.32273
ENSG00000147383	15.2942	23.6187	2.89802	9.01103
ENSG00000147394	0.669413	0.16312	0.205596	0.0358813
ENSG00000235961	8.47988	2.69993	3.47919	2.8709
ENSG00000198681	27.0796	1.6537	2.19061	0.0408918
ENSG00000063587	7.37119	4.42113	3.72678	6.36272
ENSG00000189420	0.793767	0.73123	10.4072	0.991422
ENSG00000213397	2.98952	0.517486	6.85991	2.36715
ENSG00000262919	51.7251	17.7745	1.85919	12.1476
ENSG00000130829	6.1541	6.11983	0.857977	1.6584
ENSG00000130822	1.18825	2.17119	0.124067	0.43
ENSG00000130821	16.4112	5.06798	0.837968	1.84903
ENSG00000185825	97.6783	128.297	1.87183	3.88125
ENSG00000101986	3.63205	3.40303	1.57348	1.73096
ENSG00000067829	41.7707	33.6478	3.11938	7.36702
ENSG00000180879	400.014	207.709	3.62249	4.25957
ENSG00000198910	0.154295	0.16312	0.0195621	0.0239457
ENSG00000089820	4.52482	1.69308	1.39096	0.162711
ENSG00000102030	224.2	26.5268	1.75398	8.11351
ENSG00000102032	11.1243	18.4607	0.646736	2.86884
ENSG00000172534	30.7062	49.853	3.91082	4.56627
ENSG00000177854	3.79574	3.78552	1.60741	1.4018
ENSG00000184216	63.8204	28.8667	1.56427	4.8393
ENSG00000169057	50.2232	20.2663	2.83501	6.73406
ENSG00000007350	0.578934	0.253118	0.00555936	0.0907969
ENSG00000196924	34.92	28.788	1.08898	1.29547
ENSG00000285018	0.613246	1.05185	0.227753	435.661
ENSG00000102119	89.8539	77.7297	2.53753	4.36356
ENSG00000147403	11473.8	3789.5	6.83516	3.22059
ENSG00000280195	2.27246	0.809978	0.332964	0.9077
ENSG00000013563	12.7014	2.78992	2.63411	1.71711
ENSG00000102125	16.8234	20.6657	5.83612	9.69501
ENSG00000197180	8.95763	5.64172	0.401081	3.15838
ENSG00000071553	23.7776	61.6089	3.88488	3.72673
ENSG00000203879	12.7309	30.8129	4.97958	3.69279
ENSG00000071859	75.3097	40.2289	2.06706	4.01752
ENSG00000130827	5.09763	5.00611	3.58073	1.97274
ENSG00000196976	365.951	81.4196	2.38331	4.9082
ENSG00000102178	90.7541	29.4967	2.44296	6.51982
ENSG00000126903	37.3328	11.6041	1.02173	269.701
ENSG00000071889	44.8338	26.1105	3.78318	10.1353
ENSG00000160211	50.8948	24.0743	2.3325	10.3774
ENSG00000269335	18.1436	11.8684	5.54951	35.7321
ENSG00000160219	20.3914	3.47053	1.20352	1.82545
ENSG00000130826	154.381	93.7324	1.87854	4.4032
ENSG00000130830	159.757	37.0958	2.03497	2.94828
ENSG00000185010	1.25097	3.41991	0.146824	1.2922
ENSG00000165775	121.226	41.8038	2.61574	5.41041
ENSG00000182712	27.3463	4.35363	2.59572	445.101
ENSG00000214827	5.56336	0.275617	0.340844	425.06
ENSG00000185515	36.7628	17.8364	3.44888	5.88859
ENSG00000155959	125.306	76.8297	2.41103	5.19065
ENSG00000185973	18.5941	17.1164	4.27652	8.74935
ENSG00000124333	42.3658	33.4228	3.32316	4.94103
ENSG00000124334	0.251767	1.38934	0.0924441	0.0856259
ENSG00000185203	0.809284	0.978723	1.20169	431.027
ENSG00000198888	2372.13	2031.04	2.20697	1.55869
ENSG00000198763	3623.17	1950.44	1.68484	1.94488
ENSG00000198804	6381.3	10774	1.92941	1.18161
ENSG00000198712	6197.89	13231.3	1.47756	1.07299
ENSG00000228253	21.1493	1044.49	1.84186	0.876814
ENSG00000198899	1399.85	5747.61	1.17483	0.913887
ENSG00000198938	6654.85	11250.3	1.3617	1.1903
ENSG00000198840	431.523	996.312	1.38126	1.37417
ENSG00000212907	325.714	2449.99	0.756053	1.11785
ENSG00000198886	4603.11	3894.56	1.97578	1.40632
ENSG00000198786	876.078	1351.64	1.97403	1.67482
ENSG00000198695	130.464	475.687	0.981831	1.46436
ENSG00000198727	3491.94	4732.14	1.76853	1.20002
ENSG00000278704	10.3264	7.89728	6.23289	5.49655
ENSG00000277400	0.189044	1.27121	1.2047	7.25053
ENSG00000274847	4.60656	2.09244	3.7662	8.87972
ENSG00000276256	2.97531	9.11787	3.47533	452.961
ENSG00000278384	9.06603	7.39667	7.59289	5.27528
ENSG00000273748	28.6353	2.22744	2.33213	1.97764
ENSG00000271254	3.55337	3.81927	1.2614	1.886
ENSG00000276345	104.523	7.0648	2.10708	7.26945
ENSG00000278817	1.43018	0.18562	2.86994	0.106802

### Sheet: extfig4_c_power_vs_tpm
minimum_fold_change	TPM_threshold	cells_per_target	num_captured_cells	sequenced_reads_per_cell	library_size	overall_power	assay
0.75	1	951	208184	48295	23757.9	0.657876	K562 (Gasperini)
0.75	1.07227	951	208184	48295	23757.9	0.669698	K562 (Gasperini)
0.75	1.14976	951	208184	48295	23757.9	0.676701	K562 (Gasperini)
0.75	1.23285	951	208184	48295	23757.9	0.667947	K562 (Gasperini)
0.75	1.32194	951	208184	48295	23757.9	0.673508	K562 (Gasperini)
0.75	1.41747	951	208184	48295	23757.9	0.68381	K562 (Gasperini)
0.75	1.51991	951	208184	48295	23757.9	0.688465	K562 (Gasperini)
0.75	1.62975	951	208184	48295	23757.9	0.698743	K562 (Gasperini)
0.75	1.74753	951	208184	48295	23757.9	0.689336	K562 (Gasperini)
0.75	1.87382	951	208184	48295	23757.9	0.687121	K562 (Gasperini)
0.75	2.00923	951	208184	48295	23757.9	0.697451	K562 (Gasperini)
0.75	2.15443	951	208184	48295	23757.9	0.707034	K562 (Gasperini)
0.75	2.31013	951	208184	48295	23757.9	0.703228	K562 (Gasperini)
0.75	2.47708	951	208184	48295	23757.9	0.721343	K562 (Gasperini)
0.75	2.65609	951	208184	48295	23757.9	0.724602	K562 (Gasperini)
0.75	2.84804	951	208184	48295	23757.9	0.727713	K562 (Gasperini)
0.75	3.05386	951	208184	48295	23757.9	0.74776	K562 (Gasperini)
0.75	3.27455	951	208184	48295	23757.9	0.734631	K562 (Gasperini)
0.75	3.51119	951	208184	48295	23757.9	0.763529	K562 (Gasperini)
0.75	3.76494	951	208184	48295	23757.9	0.752891	K562 (Gasperini)
0.75	4.03702	951	208184	48295	23757.9	0.767091	K562 (Gasperini)
0.75	4.32876	951	208184	48295	23757.9	0.761961	K562 (Gasperini)
0.75	4.64159	951	208184	48295	23757.9	0.775668	K562 (Gasperini)
0.75	4.97702	951	208184	48295	23757.9	0.777164	K562 (Gasperini)
0.75	5.3367	951	208184	48295	23757.9	0.793985	K562 (Gasperini)
0.75	5.72237	951	208184	48295	23757.9	0.787019	K562 (Gasperini)
0.75	6.13591	951	208184	48295	23757.9	0.796211	K562 (Gasperini)
0.75	6.57933	951	208184	48295	23757.9	0.793885	K562 (Gasperini)
0.75	7.0548	951	208184	48295	23757.9	0.795606	K562 (Gasperini)
0.75	7.56463	951	208184	48295	23757.9	0.81253	K562 (Gasperini)
0.75	8.11131	951	208184	48295	23757.9	0.815276	K562 (Gasperini)
0.75	8.69749	951	208184	48295	23757.9	0.834008	K562 (Gasperini)
0.75	9.32603	951	208184	48295	23757.9	0.830331	K562 (Gasperini)
0.75	10	951	208184	48295	23757.9	0.83869	K562 (Gasperini)
0.75	10.7227	951	208184	48295	23757.9	0.848575	K562 (Gasperini)
0.75	11.4976	951	208184	48295	23757.9	0.857781	K562 (Gasperini)
0.75	12.3285	951	208184	48295	23757.9	0.860847	K562 (Gasperini)
0.75	13.2194	951	208184	48295	23757.9	0.860318	K562 (Gasperini)
0.75	14.1747	951	208184	48295	23757.9	0.874526	K562 (Gasperini)
0.75	15.1991	951	208184	48295	23757.9	0.867325	K562 (Gasperini)
0.75	16.2975	951	208184	48295	23757.9	0.876194	K562 (Gasperini)
0.75	17.4753	951	208184	48295	23757.9	0.882883	K562 (Gasperini)
0.75	18.7382	951	208184	48295	23757.9	0.885259	K562 (Gasperini)
0.75	20.0923	951	208184	48295	23757.9	0.900628	K562 (Gasperini)
0.75	21.5443	951	208184	48295	23757.9	0.907108	K562 (Gasperini)
0.75	23.1013	951	208184	48295	23757.9	0.901832	K562 (Gasperini)
0.75	24.7708	951	208184	48295	23757.9	0.910824	K562 (Gasperini)
0.75	26.5609	951	208184	48295	23757.9	0.918157	K562 (Gasperini)
0.75	28.4804	951	208184	48295	23757.9	0.904373	K562 (Gasperini)
0.75	30.5386	951	208184	48295	23757.9	0.919876	K562 (Gasperini)
0.75	32.7455	951	208184	48295	23757.9	0.915702	K562 (Gasperini)
0.75	35.1119	951	208184	48295	23757.9	0.919182	K562 (Gasperini)
0.75	37.6494	951	208184	48295	23757.9	0.930395	K562 (Gasperini)
0.75	40.3702	951	208184	48295	23757.9	0.930878	K562 (Gasperini)
0.75	43.2876	951	208184	48295	23757.9	0.936478	K562 (Gasperini)
0.75	46.4159	951	208184	48295	23757.9	0.931236	K562 (Gasperini)
0.75	49.7702	951	208184	48295	23757.9	0.918686	K562 (Gasperini)
0.75	53.367	951	208184	48295	23757.9	0.931879	K562 (Gasperini)
0.75	57.2237	951	208184	48295	23757.9	0.93775	K562 (Gasperini)
0.75	61.3591	951	208184	48295	23757.9	0.930293	K562 (Gasperini)
0.75	65.7933	951	208184	48295	23757.9	0.943702	K562 (Gasperini)
0.75	70.548	951	208184	48295	23757.9	0.952579	K562 (Gasperini)
0.75	75.6463	951	208184	48295	23757.9	0.958046	K562 (Gasperini)
0.75	81.1131	951	208184	48295	23757.9	0.957284	K562 (Gasperini)
0.75	86.9749	951	208184	48295	23757.9	0.963511	K562 (Gasperini)
0.75	93.2603	951	208184	48295	23757.9	0.94629	K562 (Gasperini)
0.75	100	951	208184	48295	23757.9	0.94622	K562 (Gasperini)
0.75	107.227	951	208184	48295	23757.9	0.965592	K562 (Gasperini)
0.75	114.976	951	208184	48295	23757.9	0.936043	K562 (Gasperini)
0.75	123.285	951	208184	48295	23757.9	0.964214	K562 (Gasperini)
0.75	132.194	951	208184	48295	23757.9	0.943832	K562 (Gasperini)
0.75	141.747	951	208184	48295	23757.9	0.976578	K562 (Gasperini)
0.75	151.991	951	208184	48295	23757.9	0.967191	K562 (Gasperini)
0.75	162.975	951	208184	48295	23757.9	0.955029	K562 (Gasperini)
0.75	174.753	951	208184	48295	23757.9	0.961153	K562 (Gasperini)
0.75	187.382	951	208184	48295	23757.9	0.979277	K562 (Gasperini)
0.75	200.923	951	208184	48295	23757.9	0.98346	K562 (Gasperini)
0.75	215.443	951	208184	48295	23757.9	0.957565	K562 (Gasperini)
0.75	231.013	951	208184	48295	23757.9	0.94455	K562 (Gasperini)
0.75	247.708	951	208184	48295	23757.9	0.947132	K562 (Gasperini)
0.75	265.609	951	208184	48295	23757.9	0.963664	K562 (Gasperini)
0.75	284.804	951	208184	48295	23757.9	0.971545	K562 (Gasperini)
0.75	305.386	951	208184	48295	23757.9	0.938785	K562 (Gasperini)
0.75	327.455	951	208184	48295	23757.9	0.978077	K562 (Gasperini)
0.75	351.119	951	208184	48295	23757.9	0.940327	K562 (Gasperini)
0.75	376.494	951	208184	48295	23757.9	0.947474	K562 (Gasperini)
0.75	403.702	951	208184	48295	23757.9	0.977367	K562 (Gasperini)
0.75	432.876	951	208184	48295	23757.9	0.953565	K562 (Gasperini)
0.75	464.159	951	208184	48295	23757.9	0.954198	K562 (Gasperini)
0.75	497.702	951	208184	48295	23757.9	0.995288	K562 (Gasperini)
0.75	533.67	951	208184	48295	23757.9	0.967128	K562 (Gasperini)
0.75	572.237	951	208184	48295	23757.9	0.967201	K562 (Gasperini)
0.75	613.591	951	208184	48295	23757.9	0.997642	K562 (Gasperini)
0.75	657.933	951	208184	48295	23757.9	0.9206	K562 (Gasperini)
0.75	705.48	951	208184	48295	23757.9	0.93805	K562 (Gasperini)
0.75	756.463	951	208184	48295	23757.9	0.999606	K562 (Gasperini)
0.75	811.131	951	208184	48295	23757.9	0.944691	K562 (Gasperini)
0.75	869.749	951	208184	48295	23757.9	0.999996	K562 (Gasperini)
0.75	932.603	951	208184	48295	23757.9	0.956337	K562 (Gasperini)
0.75	1000	951	208184	48295	23757.9	0.95367	K562 (Gasperini)
0.75	1	951	208184	48295	23613.6	0.69496	K562 (10x)
0.75	1.07227	951	208184	48295	23613.6	0.706403	K562 (10x)
0.75	1.14976	951	208184	48295	23613.6	0.709583	K562 (10x)
0.75	1.23285	951	208184	48295	23613.6	0.702878	K562 (10x)
0.75	1.32194	951	208184	48295	23613.6	0.715622	K562 (10x)
0.75	1.41747	951	208184	48295	23613.6	0.714551	K562 (10x)
0.75	1.51991	951	208184	48295	23613.6	0.726953	K562 (10x)
0.75	1.62975	951	208184	48295	23613.6	0.743623	K562 (10x)
0.75	1.74753	951	208184	48295	23613.6	0.73783	K562 (10x)
0.75	1.87382	951	208184	48295	23613.6	0.736838	K562 (10x)
0.75	2.00923	951	208184	48295	23613.6	0.737183	K562 (10x)
0.75	2.15443	951	208184	48295	23613.6	0.742093	K562 (10x)
0.75	2.31013	951	208184	48295	23613.6	0.757739	K562 (10x)
0.75	2.47708	951	208184	48295	23613.6	0.758112	K562 (10x)
0.75	2.65609	951	208184	48295	23613.6	0.763707	K562 (10x)
0.75	2.84804	951	208184	48295	23613.6	0.762464	K562 (10x)
0.75	3.05386	951	208184	48295	23613.6	0.773522	K562 (10x)
0.75	3.27455	951	208184	48295	23613.6	0.768301	K562 (10x)
0.75	3.51119	951	208184	48295	23613.6	0.797553	K562 (10x)
0.75	3.76494	951	208184	48295	23613.6	0.783614	K562 (10x)
0.75	4.03702	951	208184	48295	23613.6	0.786319	K562 (10x)
0.75	4.32876	951	208184	48295	23613.6	0.784493	K562 (10x)
0.75	4.64159	951	208184	48295	23613.6	0.798375	K562 (10x)
0.75	4.97702	951	208184	48295	23613.6	0.80472	K562 (10x)
0.75	5.3367	951	208184	48295	23613.6	0.816287	K562 (10x)
0.75	5.72237	951	208184	48295	23613.6	0.808343	K562 (10x)
0.75	6.13591	951	208184	48295	23613.6	0.812255	K562 (10x)
0.75	6.57933	951	208184	48295	23613.6	0.814929	K562 (10x)
0.75	7.0548	951	208184	48295	23613.6	0.824703	K562 (10x)
0.75	7.56463	951	208184	48295	23613.6	0.834182	K562 (10x)
0.75	8.11131	951	208184	48295	23613.6	0.850101	K562 (10x)
0.75	8.69749	951	208184	48295	23613.6	0.849103	K562 (10x)
0.75	9.32603	951	208184	48295	23613.6	0.856032	K562 (10x)
0.75	10	951	208184	48295	23613.6	0.861132	K562 (10x)
0.75	10.7227	951	208184	48295	23613.6	0.872822	K562 (10x)
0.75	11.4976	951	208184	48295	23613.6	0.882895	K562 (10x)
0.75	12.3285	951	208184	48295	23613.6	0.867046	K562 (10x)
0.75	13.2194	951	208184	48295	23613.6	0.884855	K562 (10x)
0.75	14.1747	951	208184	48295	23613.6	0.892336	K562 (10x)
0.75	15.1991	951	208184	48295	23613.6	0.890666	K562 (10x)
0.75	16.2975	951	208184	48295	23613.6	0.897897	K562 (10x)
0.75	17.4753	951	208184	48295	23613.6	0.898865	K562 (10x)
0.75	18.7382	951	208184	48295	23613.6	0.915453	K562 (10x)
0.75	20.0923	951	208184	48295	23613.6	0.928764	K562 (10x)
0.75	21.5443	951	208184	48295	23613.6	0.921501	K562 (10x)
0.75	23.1013	951	208184	48295	23613.6	0.914786	K562 (10x)
0.75	24.7708	951	208184	48295	23613.6	0.937307	K562 (10x)
0.75	26.5609	951	208184	48295	23613.6	0.920006	K562 (10x)
0.75	28.4804	951	208184	48295	23613.6	0.940704	K562 (10x)
0.75	30.5386	951	208184	48295	23613.6	0.944382	K562 (10x)
0.75	32.7455	951	208184	48295	23613.6	0.937116	K562 (10x)
0.75	35.1119	951	208184	48295	23613.6	0.949976	K562 (10x)
0.75	37.6494	951	208184	48295	23613.6	0.944203	K562 (10x)
0.75	40.3702	951	208184	48295	23613.6	0.953118	K562 (10x)
0.75	43.2876	951	208184	48295	23613.6	0.955935	K562 (10x)
0.75	46.4159	951	208184	48295	23613.6	0.940329	K562 (10x)
0.75	49.7702	951	208184	48295	23613.6	0.958805	K562 (10x)
0.75	53.367	951	208184	48295	23613.6	0.949914	K562 (10x)
0.75	57.2237	951	208184	48295	23613.6	0.960038	K562 (10x)
0.75	61.3591	951	208184	48295	23613.6	0.967728	K562 (10x)
0.75	65.7933	951	208184	48295	23613.6	0.969291	K562 (10x)
0.75	70.548	951	208184	48295	23613.6	0.974775	K562 (10x)
0.75	75.6463	951	208184	48295	23613.6	0.961113	K562 (10x)
0.75	81.1131	951	208184	48295	23613.6	0.975497	K562 (10x)
0.75	86.9749	951	208184	48295	23613.6	0.961828	K562 (10x)
0.75	93.2603	951	208184	48295	23613.6	0.958046	K562 (10x)
0.75	100	951	208184	48295	23613.6	0.969409	K562 (10x)
0.75	107.227	951	208184	48295	23613.6	0.976744	K562 (10x)
0.75	114.976	951	208184	48295	23613.6	0.982364	K562 (10x)
0.75	123.285	951	208184	48295	23613.6	0.96035	K562 (10x)
0.75	132.194	951	208184	48295	23613.6	0.964146	K562 (10x)
0.75	141.747	951	208184	48295	23613.6	0.961071	K562 (10x)
0.75	151.991	951	208184	48295	23613.6	0.972725	K562 (10x)
0.75	162.975	951	208184	48295	23613.6	0.965566	K562 (10x)
0.75	174.753	951	208184	48295	23613.6	0.977195	K562 (10x)
0.75	187.382	951	208184	48295	23613.6	0.954976	K562 (10x)
0.75	200.923	951	208184	48295	23613.6	0.970677	K562 (10x)
0.75	215.443	951	208184	48295	23613.6	0.974136	K562 (10x)
0.75	231.013	951	208184	48295	23613.6	0.975654	K562 (10x)
0.75	247.708	951	208184	48295	23613.6	0.980104	K562 (10x)
0.75	265.609	951	208184	48295	23613.6	0.983594	K562 (10x)
0.75	284.804	951	208184	48295	23613.6	0.974201	K562 (10x)
0.75	305.386	951	208184	48295	23613.6	0.960982	K562 (10x)
0.75	327.455	951	208184	48295	23613.6	0.989829	K562 (10x)
0.75	351.119	951	208184	48295	23613.6	0.948419	K562 (10x)
0.75	376.494	951	208184	48295	23613.6	0.992255	K562 (10x)
0.75	403.702	951	208184	48295	23613.6	0.992341	K562 (10x)
0.75	432.876	951	208184	48295	23613.6	0.967985	K562 (10x)
0.75	464.159	951	208184	48295	23613.6	0.978896	K562 (10x)
0.75	497.702	951	208184	48295	23613.6	0.961297	K562 (10x)
0.75	533.67	951	208184	48295	23613.6	0.994282	K562 (10x)
0.75	572.237	951	208184	48295	23613.6	0.978935	K562 (10x)
0.75	613.591	951	208184	48295	23613.6	0.99208	K562 (10x)
0.75	657.933	951	208184	48295	23613.6	0.96666	K562 (10x)
0.75	705.48	951	208184	48295	23613.6	0.966067	K562 (10x)
0.75	756.463	951	208184	48295	23613.6	0.986994	K562 (10x)
0.75	811.131	951	208184	48295	23613.6	0.971959	K562 (10x)
0.75	869.749	951	208184	48295	23613.6	0.999335	K562 (10x)
0.75	932.603	951	208184	48295	23613.6	0.989241	K562 (10x)
0.75	1000	951	208184	48295	23613.6	0.898393	K562 (10x)

### Sheet: extfig4_d_power_vs_eff_size
minimum_fold_change	TPM_threshold	cells_per_target	num_captured_cells	sequenced_reads_per_cell	library_size	overall_power	assay	minimum_effect_size_percent
0.503535	0	951	208184	48295	23757.9	0.883345	K562 (Gasperini)	49.6
0.510101	0	951	208184	48295	23757.9	0.879155	K562 (Gasperini)	49
0.516667	0	951	208184	48295	23757.9	0.882864	K562 (Gasperini)	48.3
0.523232	0	951	208184	48295	23757.9	0.877275	K562 (Gasperini)	47.7
0.529798	0	951	208184	48295	23757.9	0.871772	K562 (Gasperini)	47
0.536364	0	951	208184	48295	23757.9	0.870331	K562 (Gasperini)	46.4
0.542929	0	951	208184	48295	23757.9	0.870525	K562 (Gasperini)	45.7
0.549495	0	951	208184	48295	23757.9	0.861329	K562 (Gasperini)	45.1
0.556061	0	951	208184	48295	23757.9	0.859575	K562 (Gasperini)	44.4
0.562626	0	951	208184	48295	23757.9	0.860523	K562 (Gasperini)	43.7
0.569192	0	951	208184	48295	23757.9	0.84945	K562 (Gasperini)	43.1
0.575758	0	951	208184	48295	23757.9	0.849113	K562 (Gasperini)	42.4
0.582323	0	951	208184	48295	23757.9	0.839918	K562 (Gasperini)	41.8
0.588889	0	951	208184	48295	23757.9	0.840665	K562 (Gasperini)	41.1
0.595455	0	951	208184	48295	23757.9	0.840314	K562 (Gasperini)	40.5
0.60202	0	951	208184	48295	23757.9	0.826004	K562 (Gasperini)	39.8
0.608586	0	951	208184	48295	23757.9	0.826123	K562 (Gasperini)	39.1
0.615152	0	951	208184	48295	23757.9	0.817143	K562 (Gasperini)	38.5
0.621717	0	951	208184	48295	23757.9	0.813944	K562 (Gasperini)	37.8
0.628283	0	951	208184	48295	23757.9	0.805492	K562 (Gasperini)	37.2
0.634848	0	951	208184	48295	23757.9	0.802295	K562 (Gasperini)	36.5
0.641414	0	951	208184	48295	23757.9	0.787055	K562 (Gasperini)	35.9
0.64798	0	951	208184	48295	23757.9	0.79294	K562 (Gasperini)	35.2
0.654545	0	951	208184	48295	23757.9	0.78625	K562 (Gasperini)	34.5
0.661111	0	951	208184	48295	23757.9	0.780788	K562 (Gasperini)	33.9
0.667677	0	951	208184	48295	23757.9	0.770981	K562 (Gasperini)	33.2
0.674242	0	951	208184	48295	23757.9	0.760761	K562 (Gasperini)	32.6
0.680808	0	951	208184	48295	23757.9	0.750192	K562 (Gasperini)	31.9
0.687374	0	951	208184	48295	23757.9	0.741598	K562 (Gasperini)	31.3
0.693939	0	951	208184	48295	23757.9	0.743732	K562 (Gasperini)	30.6
0.700505	0	951	208184	48295	23757.9	0.725318	K562 (Gasperini)	29.9
0.707071	0	951	208184	48295	23757.9	0.713822	K562 (Gasperini)	29.3
0.713636	0	951	208184	48295	23757.9	0.710707	K562 (Gasperini)	28.6
0.720202	0	951	208184	48295	23757.9	0.692714	K562 (Gasperini)	28
0.726768	0	951	208184	48295	23757.9	0.679703	K562 (Gasperini)	27.3
0.733333	0	951	208184	48295	23757.9	0.654622	K562 (Gasperini)	26.7
0.739899	0	951	208184	48295	23757.9	0.652771	K562 (Gasperini)	26
0.746465	0	951	208184	48295	23757.9	0.633729	K562 (Gasperini)	25.4
0.75303	0	951	208184	48295	23757.9	0.618815	K562 (Gasperini)	24.7
0.759596	0	951	208184	48295	23757.9	0.614987	K562 (Gasperini)	24
0.766162	0	951	208184	48295	23757.9	0.602654	K562 (Gasperini)	23.4
0.772727	0	951	208184	48295	23757.9	0.58128	K562 (Gasperini)	22.7
0.779293	0	951	208184	48295	23757.9	0.568168	K562 (Gasperini)	22.1
0.785859	0	951	208184	48295	23757.9	0.527429	K562 (Gasperini)	21.4
0.792424	0	951	208184	48295	23757.9	0.527552	K562 (Gasperini)	20.8
0.79899	0	951	208184	48295	23757.9	0.518059	K562 (Gasperini)	20.1
0.805556	0	951	208184	48295	23757.9	0.481726	K562 (Gasperini)	19.4
0.812121	0	951	208184	48295	23757.9	0.465488	K562 (Gasperini)	18.8
0.818687	0	951	208184	48295	23757.9	0.459855	K562 (Gasperini)	18.1
0.825253	0	951	208184	48295	23757.9	0.441916	K562 (Gasperini)	17.5
0.831818	0	951	208184	48295	23757.9	0.411464	K562 (Gasperini)	16.8
0.838384	0	951	208184	48295	23757.9	0.400503	K562 (Gasperini)	16.2
0.844949	0	951	208184	48295	23757.9	0.374576	K562 (Gasperini)	15.5
0.851515	0	951	208184	48295	23757.9	0.364304	K562 (Gasperini)	14.8
0.858081	0	951	208184	48295	23757.9	0.339288	K562 (Gasperini)	14.2
0.864646	0	951	208184	48295	23757.9	0.315891	K562 (Gasperini)	13.5
0.871212	0	951	208184	48295	23757.9	0.295386	K562 (Gasperini)	12.9
0.877778	0	951	208184	48295	23757.9	0.28233	K562 (Gasperini)	12.2
0.884343	0	951	208184	48295	23757.9	0.259051	K562 (Gasperini)	11.6
0.890909	0	951	208184	48295	23757.9	0.247319	K562 (Gasperini)	10.9
0.897475	0	951	208184	48295	23757.9	0.219451	K562 (Gasperini)	10.3
0.90404	0	951	208184	48295	23757.9	0.209058	K562 (Gasperini)	9.6
0.910606	0	951	208184	48295	23757.9	0.190887	K562 (Gasperini)	8.9
0.917172	0	951	208184	48295	23757.9	0.179198	K562 (Gasperini)	8.3
0.923737	0	951	208184	48295	23757.9	0.160952	K562 (Gasperini)	7.6
0.930303	0	951	208184	48295	23757.9	0.147634	K562 (Gasperini)	7
0.936869	0	951	208184	48295	23757.9	0.140251	K562 (Gasperini)	6.3
0.943434	0	951	208184	48295	23757.9	0.114376	K562 (Gasperini)	5.7
0.95	0	951	208184	48295	23757.9	0.103966	K562 (Gasperini)	5
0.503535	0	951	208184	48295	23613.6	0.892514	K562 (10x)	49.6
0.510101	0	951	208184	48295	23613.6	0.886246	K562 (10x)	49
0.516667	0	951	208184	48295	23613.6	0.886528	K562 (10x)	48.3
0.523232	0	951	208184	48295	23613.6	0.884317	K562 (10x)	47.7
0.529798	0	951	208184	48295	23613.6	0.880756	K562 (10x)	47
0.536364	0	951	208184	48295	23613.6	0.877413	K562 (10x)	46.4
0.542929	0	951	208184	48295	23613.6	0.87648	K562 (10x)	45.7
0.549495	0	951	208184	48295	23613.6	0.873063	K562 (10x)	45.1
0.556061	0	951	208184	48295	23613.6	0.866528	K562 (10x)	44.4
0.562626	0	951	208184	48295	23613.6	0.86432	K562 (10x)	43.7
0.569192	0	951	208184	48295	23613.6	0.859997	K562 (10x)	43.1
0.575758	0	951	208184	48295	23613.6	0.8604	K562 (10x)	42.4
0.582323	0	951	208184	48295	23613.6	0.855565	K562 (10x)	41.8
0.588889	0	951	208184	48295	23613.6	0.857509	K562 (10x)	41.1
0.595455	0	951	208184	48295	23613.6	0.852569	K562 (10x)	40.5
0.60202	0	951	208184	48295	23613.6	0.839957	K562 (10x)	39.8
0.608586	0	951	208184	48295	23613.6	0.844035	K562 (10x)	39.1
0.615152	0	951	208184	48295	23613.6	0.834733	K562 (10x)	38.5
0.621717	0	951	208184	48295	23613.6	0.831585	K562 (10x)	37.8
0.628283	0	951	208184	48295	23613.6	0.826645	K562 (10x)	37.2
0.634848	0	951	208184	48295	23613.6	0.816008	K562 (10x)	36.5
0.641414	0	951	208184	48295	23613.6	0.802866	K562 (10x)	35.9
0.64798	0	951	208184	48295	23613.6	0.813159	K562 (10x)	35.2
0.654545	0	951	208184	48295	23613.6	0.804531	K562 (10x)	34.5
0.661111	0	951	208184	48295	23613.6	0.794901	K562 (10x)	33.9
0.667677	0	951	208184	48295	23613.6	0.789696	K562 (10x)	33.2
0.674242	0	951	208184	48295	23613.6	0.782096	K562 (10x)	32.6
0.680808	0	951	208184	48295	23613.6	0.774782	K562 (10x)	31.9
0.687374	0	951	208184	48295	23613.6	0.758393	K562 (10x)	31.3
0.693939	0	951	208184	48295	23613.6	0.760648	K562 (10x)	30.6
0.700505	0	951	208184	48295	23613.6	0.750325	K562 (10x)	29.9
0.707071	0	951	208184	48295	23613.6	0.733205	K562 (10x)	29.3
0.713636	0	951	208184	48295	23613.6	0.730317	K562 (10x)	28.6
0.720202	0	951	208184	48295	23613.6	0.719923	K562 (10x)	28
0.726768	0	951	208184	48295	23613.6	0.705362	K562 (10x)	27.3
0.733333	0	951	208184	48295	23613.6	0.687274	K562 (10x)	26.7
0.739899	0	951	208184	48295	23613.6	0.682097	K562 (10x)	26
0.746465	0	951	208184	48295	23613.6	0.662697	K562 (10x)	25.4
0.75303	0	951	208184	48295	23613.6	0.654154	K562 (10x)	24.7
0.759596	0	951	208184	48295	23613.6	0.646747	K562 (10x)	24
0.766162	0	951	208184	48295	23613.6	0.636511	K562 (10x)	23.4
0.772727	0	951	208184	48295	23613.6	0.612743	K562 (10x)	22.7
0.779293	0	951	208184	48295	23613.6	0.604432	K562 (10x)	22.1
0.785859	0	951	208184	48295	23613.6	0.566482	K562 (10x)	21.4
0.792424	0	951	208184	48295	23613.6	0.55934	K562 (10x)	20.8
0.79899	0	951	208184	48295	23613.6	0.559234	K562 (10x)	20.1
0.805556	0	951	208184	48295	23613.6	0.519228	K562 (10x)	19.4
0.812121	0	951	208184	48295	23613.6	0.498138	K562 (10x)	18.8
0.818687	0	951	208184	48295	23613.6	0.495764	K562 (10x)	18.1
0.825253	0	951	208184	48295	23613.6	0.473242	K562 (10x)	17.5
0.831818	0	951	208184	48295	23613.6	0.450885	K562 (10x)	16.8
0.838384	0	951	208184	48295	23613.6	0.446548	K562 (10x)	16.2
0.844949	0	951	208184	48295	23613.6	0.423072	K562 (10x)	15.5
0.851515	0	951	208184	48295	23613.6	0.399102	K562 (10x)	14.8
0.858081	0	951	208184	48295	23613.6	0.370541	K562 (10x)	14.2
0.864646	0	951	208184	48295	23613.6	0.369178	K562 (10x)	13.5
0.871212	0	951	208184	48295	23613.6	0.334584	K562 (10x)	12.9
0.877778	0	951	208184	48295	23613.6	0.320558	K562 (10x)	12.2
0.884343	0	951	208184	48295	23613.6	0.291985	K562 (10x)	11.6
0.890909	0	951	208184	48295	23613.6	0.268958	K562 (10x)	10.9
0.897475	0	951	208184	48295	23613.6	0.254047	K562 (10x)	10.3
0.90404	0	951	208184	48295	23613.6	0.248809	K562 (10x)	9.6
0.910606	0	951	208184	48295	23613.6	0.231783	K562 (10x)	8.9
0.917172	0	951	208184	48295	23613.6	0.22334	K562 (10x)	8.3
0.923737	0	951	208184	48295	23613.6	0.192789	K562 (10x)	7.6
0.930303	0	951	208184	48295	23613.6	0.176684	K562 (10x)	7
0.936869	0	951	208184	48295	23613.6	0.16282	K562 (10x)	6.3
0.943434	0	951	208184	48295	23613.6	0.152854	K562 (10x)	5.7
0.95	0	951	208184	48295	23613.6	0.126897	K562 (10x)	5

### Sheet: extfig4_e_opt_cells_reads_tpm
assay	TPM_threshold	num_captured_cells	sequenced_reads_per_cell	minimum_cost
K562 (Gasperini)	3	180704	141909	25131.3
K562 (Gasperini)	10	114930	116467	14890.2
K562 (Gasperini)	50	72753.2	75409.2	8308.63
K562 (Gasperini)	200	59307.1	48825.5	6183.4
K562 (Gasperini)	500	33993.3	32887.5	3341.54
K562 (10x)	3	156032	122823	20586.3
K562 (10x)	10	90725.7	118065	11808.5
K562 (10x)	50	48653.3	86065.5	5750.27
K562 (10x)	200	34852.2	51491.1	3668.46
K562 (10x)	500	32136	30806	3133.95

### Sheet: extfig4_f_opt_cells_reads_fc
assay	minimum_fold_change	num_captured_cells	sequenced_reads_per_cell	minimum_cost
K562 (Gasperini)	40	35830.8	107616	4523.59
K562 (Gasperini)	35	52078.9	99438.7	6415.61
K562 (Gasperini)	30	75218.7	103447	9378.95
K562 (Gasperini)	25	118649	107616	14979.2
K562 (Gasperini)	20	232975	103447	29049.5
K562 (10x)	40	28441.4	127774	3805.11
K562 (10x)	35	41863.4	113490	5377.16
K562 (10x)	30	58299.4	122823	7691.78
K562 (10x)	25	91183	122823	12030.3
K562 (10x)	20	173752	122823	22924.2

### Sheet: extfig4_g_opt_cost_vs_tpm
assay	TPM_threshold	minimum_cost
K562 (Gasperini)	3	25131.3
K562 (Gasperini)	10	14890.2
K562 (Gasperini)	50	8308.63
K562 (Gasperini)	200	6183.4
K562 (Gasperini)	500	3341.54
K562 (10x)	3	20586.3
K562 (10x)	10	11808.5
K562 (10x)	50	5750.27
K562 (10x)	200	3668.46
K562 (10x)	500	3133.95

### Sheet: extfig4_h_opt_cost_vs_fc
assay	minimum_fold_change	minimum_cost
K562 (Gasperini)	40	4523.59
K562 (Gasperini)	35	6415.61
K562 (Gasperini)	30	9378.95
K562 (Gasperini)	25	14979.2
K562 (Gasperini)	20	29049.5
K562 (10x)	40	3805.11
K562 (10x)	35	5377.16
K562 (10x)	30	7691.78
K562 (10x)	25	12030.3
K562 (10x)	20	22924.2

### Sheet: supp_fdp_FDP_vs_cutoff
reads_per_cell	num_total_cells	num_trt_cells	effect_size_type	tail_type	FDP_eval	cutoff_eval
12287	37888	217	Minimum effect size	light_tail	0.0033087	1e-05
12287	37888	217	Minimum effect size	light_tail	0.0033633	1.01863e-05
12287	37888	217	Minimum effect size	light_tail	0.00341878	1.03761e-05
12287	37888	217	Minimum effect size	light_tail	0.00347516	1.05693e-05
12287	37888	217	Minimum effect size	light_tail	0.00353246	1.07662e-05
12287	37888	217	Minimum effect size	light_tail	0.0035907	1.09668e-05
12287	37888	217	Minimum effect size	light_tail	0.00364988	1.11711e-05
12287	37888	217	Minimum effect size	light_tail	0.00371002	1.13792e-05
12287	37888	217	Minimum effect size	light_tail	0.00377114	1.15912e-05
12287	37888	217	Minimum effect size	light_tail	0.00383326	1.18071e-05
12287	37888	217	Minimum effect size	light_tail	0.00389638	1.20271e-05
12287	37888	217	Minimum effect size	light_tail	0.00396053	1.22511e-05
12287	37888	217	Minimum effect size	light_tail	0.00402572	1.24794e-05
12287	37888	217	Minimum effect size	light_tail	0.00409197	1.27118e-05
12287	37888	217	Minimum effect size	light_tail	0.00415929	1.29486e-05
12287	37888	217	Minimum effect size	light_tail	0.0042277	1.31899e-05
12287	37888	217	Minimum effect size	light_tail	0.00429722	1.34356e-05
12287	37888	217	Minimum effect size	light_tail	0.00436786	1.36859e-05
12287	37888	217	Minimum effect size	light_tail	0.00443965	1.39408e-05
12287	37888	217	Minimum effect size	light_tail	0.00451261	1.42005e-05
12287	37888	217	Minimum effect size	light_tail	0.00458674	1.44651e-05
12287	37888	217	Minimum effect size	light_tail	0.00466207	1.47345e-05
12287	37888	217	Minimum effect size	light_tail	0.00473861	1.5009e-05
12287	37888	217	Minimum effect size	light_tail	0.0048164	1.52886e-05
12287	37888	217	Minimum effect size	light_tail	0.00489544	1.55734e-05
12287	37888	217	Minimum effect size	light_tail	0.00497575	1.58636e-05
12287	37888	217	Minimum effect size	light_tail	0.00505736	1.61591e-05
12287	37888	217	Minimum effect size	light_tail	0.00514029	1.64601e-05
12287	37888	217	Minimum effect size	light_tail	0.00522455	1.67668e-05
12287	37888	217	Minimum effect size	light_tail	0.00531017	1.70791e-05
12287	37888	217	Minimum effect size	light_tail	0.00539717	1.73973e-05
12287	37888	217	Minimum effect size	light_tail	0.00548557	1.77214e-05
12287	37888	217	Minimum effect size	light_tail	0.00557539	1.80515e-05
12287	37888	217	Minimum effect size	light_tail	0.00566665	1.83878e-05
12287	37888	217	Minimum effect size	light_tail	0.00575939	1.87303e-05
12287	37888	217	Minimum effect size	light_tail	0.00585361	1.90792e-05
12287	37888	217	Minimum effect size	light_tail	0.00594934	1.94347e-05
12287	37888	217	Minimum effect size	light_tail	0.00604661	1.97967e-05
12287	37888	217	Minimum effect size	light_tail	0.00614545	2.01655e-05
12287	37888	217	Minimum effect size	light_tail	0.00624586	2.05412e-05
12287	37888	217	Minimum effect size	light_tail	0.00634789	2.09238e-05
12287	37888	217	Minimum effect size	light_tail	0.00645155	2.13136e-05
12287	37888	217	Minimum effect size	light_tail	0.00655687	2.17107e-05
12287	37888	217	Minimum effect size	light_tail	0.00666387	2.21151e-05
12287	37888	217	Minimum effect size	light_tail	0.00677259	2.25271e-05
12287	37888	217	Minimum effect size	light_tail	0.00688304	2.29468e-05
12287	37888	217	Minimum effect size	light_tail	0.00699526	2.33742e-05
12287	37888	217	Minimum effect size	light_tail	0.00710927	2.38097e-05
12287	37888	217	Minimum effect size	light_tail	0.0072251	2.42532e-05
12287	37888	217	Minimum effect size	light_tail	0.00734277	2.4705e-05
12287	37888	217	Minimum effect size	light_tail	0.00746233	2.51653e-05
12287	37888	217	Minimum effect size	light_tail	0.00758379	2.56341e-05
12287	37888	217	Minimum effect size	light_tail	0.00770718	2.61116e-05
12287	37888	217	Minimum effect size	light_tail	0.00783254	2.6598e-05
12287	37888	217	Minimum effect size	light_tail	0.00795989	2.70935e-05
12287	37888	217	Minimum effect size	light_tail	0.00808926	2.75983e-05
12287	37888	217	Minimum effect size	light_tail	0.0082207	2.81124e-05
12287	37888	217	Minimum effect size	light_tail	0.00835421	2.86361e-05
12287	37888	217	Minimum effect size	light_tail	0.00848985	2.91696e-05
12287	37888	217	Minimum effect size	light_tail	0.00862764	2.9713e-05
12287	37888	217	Minimum effect size	light_tail	0.00876762	3.02665e-05
12287	37888	217	Minimum effect size	light_tail	0.00890981	3.08303e-05
12287	37888	217	Minimum effect size	light_tail	0.00905426	3.14047e-05
12287	37888	217	Minimum effect size	light_tail	0.00920099	3.19897e-05
12287	37888	217	Minimum effect size	light_tail	0.00935004	3.25856e-05
12287	37888	217	Minimum effect size	light_tail	0.00950145	3.31927e-05
12287	37888	217	Minimum effect size	light_tail	0.00965526	3.3811e-05
12287	37888	217	Minimum effect size	light_tail	0.00981149	3.44409e-05
12287	37888	217	Minimum effect size	light_tail	0.00997018	3.50825e-05
12287	37888	217	Minimum effect size	light_tail	0.0101314	3.5736e-05
12287	37888	217	Minimum effect size	light_tail	0.0102951	3.64017e-05
12287	37888	217	Minimum effect size	light_tail	0.0104614	3.70799e-05
12287	37888	217	Minimum effect size	light_tail	0.0106304	3.77706e-05
12287	37888	217	Minimum effect size	light_tail	0.010802	3.84743e-05
12287	37888	217	Minimum effect size	light_tail	0.0109763	3.9191e-05
12287	37888	217	Minimum effect size	light_tail	0.0111533	3.99211e-05
12287	37888	217	Minimum effect size	light_tail	0.0113331	4.06648e-05
12287	37888	217	Minimum effect size	light_tail	0.0115157	4.14223e-05
12287	37888	217	Minimum effect size	light_tail	0.0117012	4.2194e-05
12287	37888	217	Minimum effect size	light_tail	0.0118896	4.298e-05
12287	37888	217	Minimum effect size	light_tail	0.012081	4.37807e-05
12287	37888	217	Minimum effect size	light_tail	0.0122753	4.45963e-05
12287	37888	217	Minimum effect size	light_tail	0.0124727	4.54271e-05
12287	37888	217	Minimum effect size	light_tail	0.0126732	4.62733e-05
12287	37888	217	Minimum effect size	light_tail	0.0128768	4.71353e-05
12287	37888	217	Minimum effect size	light_tail	0.0130836	4.80134e-05
12287	37888	217	Minimum effect size	light_tail	0.0132936	4.89079e-05
12287	37888	217	Minimum effect size	light_tail	0.0135069	4.9819e-05
12287	37888	217	Minimum effect size	light_tail	0.0137235	5.07471e-05
12287	37888	217	Minimum effect size	light_tail	0.0139435	5.16924e-05
12287	37888	217	Minimum effect size	light_tail	0.0141669	5.26554e-05
12287	37888	217	Minimum effect size	light_tail	0.0143937	5.36363e-05
12287	37888	217	Minimum effect size	light_tail	0.0146241	5.46355e-05
12287	37888	217	Minimum effect size	light_tail	0.0148581	5.56533e-05
12287	37888	217	Minimum effect size	light_tail	0.0150957	5.66901e-05
12287	37888	217	Minimum effect size	light_tail	0.015337	5.77462e-05
12287	37888	217	Minimum effect size	light_tail	0.015582	5.88219e-05
12287	37888	217	Minimum effect size	light_tail	0.0158308	5.99177e-05
12287	37888	217	Minimum effect size	light_tail	0.0160835	6.10339e-05
12287	37888	217	Minimum effect size	light_tail	0.01634	6.21709e-05
12287	37888	217	Minimum effect size	light_tail	0.0166005	6.33291e-05
12287	37888	217	Minimum effect size	light_tail	0.0168651	6.45088e-05
12287	37888	217	Minimum effect size	light_tail	0.0171337	6.57106e-05
12287	37888	217	Minimum effect size	light_tail	0.0174064	6.69347e-05
12287	37888	217	Minimum effect size	light_tail	0.0176834	6.81816e-05
12287	37888	217	Minimum effect size	light_tail	0.0179646	6.94518e-05
12287	37888	217	Minimum effect size	light_tail	0.0182501	7.07456e-05
12287	37888	217	Minimum effect size	light_tail	0.01854	7.20635e-05
12287	37888	217	Minimum effect size	light_tail	0.0188344	7.3406e-05
12287	37888	217	Minimum effect size	light_tail	0.0191333	7.47735e-05
12287	37888	217	Minimum effect size	light_tail	0.0194367	7.61664e-05
12287	37888	217	Minimum effect size	light_tail	0.0197448	7.75853e-05
12287	37888	217	Minimum effect size	light_tail	0.0200576	7.90307e-05
12287	37888	217	Minimum effect size	light_tail	0.0203752	8.05029e-05
12287	37888	217	Minimum effect size	light_tail	0.0206976	8.20026e-05
12287	37888	217	Minimum effect size	light_tail	0.0210249	8.35302e-05
12287	37888	217	Minimum effect size	light_tail	0.0213573	8.50863e-05
12287	37888	217	Minimum effect size	light_tail	0.0216947	8.66714e-05
12287	37888	217	Minimum effect size	light_tail	0.0220372	8.8286e-05
12287	37888	217	Minimum effect size	light_tail	0.0223849	8.99307e-05
12287	37888	217	Minimum effect size	light_tail	0.0227379	9.1606e-05
12287	37888	217	Minimum effect size	light_tail	0.0230962	9.33125e-05
12287	37888	217	Minimum effect size	light_tail	0.02346	9.50508e-05
12287	37888	217	Minimum effect size	light_tail	0.0238293	9.68215e-05
12287	37888	217	Minimum effect size	light_tail	0.0242041	9.86252e-05
12287	37888	217	Minimum effect size	light_tail	0.0245847	0.000100463
12287	37888	217	Minimum effect size	light_tail	0.0249709	0.000102334
12287	37888	217	Minimum effect size	light_tail	0.025363	0.00010424
12287	37888	217	Minimum effect size	light_tail	0.025761	0.000106182
12287	37888	217	Minimum effect size	light_tail	0.026165	0.00010816
12287	37888	217	Minimum effect size	light_tail	0.026575	0.000110175
12287	37888	217	Minimum effect size	light_tail	0.0269912	0.000112228
12287	37888	217	Minimum effect size	light_tail	0.0274137	0.000114318
12287	37888	217	Minimum effect size	light_tail	0.0278424	0.000116448
12287	37888	217	Minimum effect size	light_tail	0.0282776	0.000118617
12287	37888	217	Minimum effect size	light_tail	0.0287193	0.000120827
12287	37888	217	Minimum effect size	light_tail	0.0291676	0.000123078
12287	37888	217	Minimum effect size	light_tail	0.0296226	0.000125371
12287	37888	217	Minimum effect size	light_tail	0.0300844	0.000127706
12287	37888	217	Minimum effect size	light_tail	0.030553	0.000130085
12287	37888	217	Minimum effect size	light_tail	0.0310286	0.000132509
12287	37888	217	Minimum effect size	light_tail	0.0315112	0.000134977
12287	37888	217	Minimum effect size	light_tail	0.0320011	0.000137492
12287	37888	217	Minimum effect size	light_tail	0.0324981	0.000140053
12287	37888	217	Minimum effect size	light_tail	0.0330026	0.000142662
12287	37888	217	Minimum effect size	light_tail	0.0335144	0.00014532
12287	37888	217	Minimum effect size	light_tail	0.0340339	0.000148027
12287	37888	217	Minimum effect size	light_tail	0.034561	0.000150785
12287	37888	217	Minimum effect size	light_tail	0.0350958	0.000153593
12287	37888	217	Minimum effect size	light_tail	0.0356385	0.000156455
12287	37888	217	Minimum effect size	light_tail	0.0361892	0.000159369
12287	37888	217	Minimum effect size	light_tail	0.036748	0.000162338
12287	37888	217	Minimum effect size	light_tail	0.0373149	0.000165362
12287	37888	217	Minimum effect size	light_tail	0.0378901	0.000168443
12287	37888	217	Minimum effect size	light_tail	0.0384738	0.000171581
12287	37888	217	Minimum effect size	light_tail	0.0390659	0.000174777
12287	37888	217	Minimum effect size	light_tail	0.0396667	0.000178033
12287	37888	217	Minimum effect size	light_tail	0.0402762	0.00018135
12287	37888	217	Minimum effect size	light_tail	0.0408946	0.000184728
12287	37888	217	Minimum effect size	light_tail	0.0415219	0.000188169
12287	37888	217	Minimum effect size	light_tail	0.0421584	0.000191675
12287	37888	217	Minimum effect size	light_tail	0.042804	0.000195246
12287	37888	217	Minimum effect size	light_tail	0.0434589	0.000198883
12287	37888	217	Minimum effect size	light_tail	0.0441233	0.000202588
12287	37888	217	Minimum effect size	light_tail	0.0447973	0.000206362
12287	37888	217	Minimum effect size	light_tail	0.045481	0.000210206
12287	37888	217	Minimum effect size	light_tail	0.0461744	0.000214122
12287	37888	217	Minimum effect size	light_tail	0.0468778	0.000218111
12287	37888	217	Minimum effect size	light_tail	0.0475913	0.000222174
12287	37888	217	Minimum effect size	light_tail	0.048315	0.000226313
12287	37888	217	Minimum effect size	light_tail	0.049049	0.000230529
12287	37888	217	Minimum effect size	light_tail	0.0497934	0.000234823
12287	37888	217	Minimum effect size	light_tail	0.0505484	0.000239198
12287	37888	217	Minimum effect size	light_tail	0.0513141	0.000243654
12287	37888	217	Minimum effect size	light_tail	0.0520907	0.000248193
12287	37888	217	Minimum effect size	light_tail	0.0528782	0.000252817
12287	37888	217	Minimum effect size	light_tail	0.0536769	0.000257526
12287	37888	217	Minimum effect size	light_tail	0.0544868	0.000262324
12287	37888	217	Minimum effect size	light_tail	0.0553082	0.000267211
12287	37888	217	Minimum effect size	light_tail	0.056141	0.000272188
12287	37888	217	Minimum effect size	light_tail	0.0569855	0.000277259
12287	37888	217	Minimum effect size	light_tail	0.0578418	0.000282424
12287	37888	217	Minimum effect size	light_tail	0.0587101	0.000287685
12287	37888	217	Minimum effect size	light_tail	0.0595905	0.000293045
12287	37888	217	Minimum effect size	light_tail	0.0604831	0.000298504
12287	37888	217	Minimum effect size	light_tail	0.0613881	0.000304065
12287	37888	217	Minimum effect size	light_tail	0.0623056	0.000309729
12287	37888	217	Minimum effect size	light_tail	0.0632358	0.000315499
12287	37888	217	Minimum effect size	light_tail	0.0641788	0.000321376
12287	37888	217	Minimum effect size	light_tail	0.0651348	0.000327363
12287	37888	217	Minimum effect size	light_tail	0.066104	0.000333462
12287	37888	217	Minimum effect size	light_tail	0.0670864	0.000339674
12287	37888	217	Minimum effect size	light_tail	0.0680822	0.000346002
12287	37888	217	Minimum effect size	light_tail	0.0690916	0.000352447
12287	37888	217	Minimum effect size	light_tail	0.0701148	0.000359013
12287	37888	217	Minimum effect size	light_tail	0.0711519	0.000365701
12287	37888	217	Minimum effect size	light_tail	0.072203	0.000372514
12287	37888	217	Minimum effect size	light_tail	0.0732683	0.000379453
12287	37888	217	Minimum effect size	light_tail	0.0743479	0.000386522
12287	37888	217	Minimum effect size	light_tail	0.0754421	0.000393723
12287	37888	217	Minimum effect size	light_tail	0.076551	0.000401057
12287	37888	217	Minimum effect size	light_tail	0.0776747	0.000408529
12287	37888	217	Minimum effect size	light_tail	0.0788134	0.000416139
12287	37888	217	Minimum effect size	light_tail	0.0799672	0.000423891
12287	37888	217	Minimum effect size	light_tail	0.0811364	0.000431788
12287	37888	217	Minimum effect size	light_tail	0.0823211	0.000439832
12287	37888	217	Minimum effect size	light_tail	0.0835214	0.000448025
12287	37888	217	Minimum effect size	light_tail	0.0847375	0.000456372
12287	37888	217	Minimum effect size	light_tail	0.0859695	0.000464873
12287	37888	217	Minimum effect size	light_tail	0.0872178	0.000473533
12287	37888	217	Minimum effect size	light_tail	0.0884823	0.000482355
12287	37888	217	Minimum effect size	light_tail	0.0897632	0.000491341
12287	37888	217	Minimum effect size	light_tail	0.0910608	0.000500494
12287	37888	217	Minimum effect size	light_tail	0.0923752	0.000509818
12287	37888	217	Minimum effect size	light_tail	0.0937066	0.000519315
12287	37888	217	Minimum effect size	light_tail	0.0950551	0.000528989
12287	37888	217	Minimum effect size	light_tail	0.0964208	0.000538844
12287	37888	217	Minimum effect size	light_tail	0.0978041	0.000548882
12287	37888	217	Minimum effect size	light_tail	0.0992049	0.000559107
12287	37888	217	Minimum effect size	light_tail	0.100624	0.000569523
12287	37888	217	Minimum effect size	light_tail	0.10206	0.000580132
12287	37888	217	Minimum effect size	light_tail	0.103515	0.00059094
12287	37888	217	Minimum effect size	light_tail	0.104988	0.000601948
12287	37888	217	Minimum effect size	light_tail	0.106479	0.000613162
12287	37888	217	Minimum effect size	light_tail	0.107989	0.000624584
12287	37888	217	Minimum effect size	light_tail	0.109518	0.00063622
12287	37888	217	Minimum effect size	light_tail	0.111066	0.000648072
12287	37888	217	Minimum effect size	light_tail	0.112633	0.000660145
12287	37888	217	Minimum effect size	light_tail	0.114219	0.000672443
12287	37888	217	Minimum effect size	light_tail	0.115825	0.00068497
12287	37888	217	Minimum effect size	light_tail	0.11745	0.00069773
12287	37888	217	Minimum effect size	light_tail	0.119095	0.000710728
12287	37888	217	Minimum effect size	light_tail	0.120759	0.000723968
12287	37888	217	Minimum effect size	light_tail	0.122444	0.000737455
12287	37888	217	Minimum effect size	light_tail	0.124149	0.000751193
12287	37888	217	Minimum effect size	light_tail	0.125875	0.000765187
12287	37888	217	Minimum effect size	light_tail	0.127621	0.000779442
12287	37888	217	Minimum effect size	light_tail	0.129388	0.000793962
12287	37888	217	Minimum effect size	light_tail	0.131175	0.000808752
12287	37888	217	Minimum effect size	light_tail	0.132984	0.000823819
12287	37888	217	Minimum effect size	light_tail	0.134814	0.000839166
12287	37888	217	Minimum effect size	light_tail	0.136665	0.000854798
12287	37888	217	Minimum effect size	light_tail	0.138537	0.000870722
12287	37888	217	Minimum effect size	light_tail	0.140431	0.000886943
12287	37888	217	Minimum effect size	light_tail	0.142347	0.000903466
12287	37888	217	Minimum effect size	light_tail	0.144285	0.000920297
12287	37888	217	Minimum effect size	light_tail	0.146244	0.000937441
12287	37888	217	Minimum effect size	light_tail	0.148226	0.000954904
12287	37888	217	Minimum effect size	light_tail	0.15023	0.000972693
12287	37888	217	Minimum effect size	light_tail	0.152256	0.000990814
12287	37888	217	Minimum effect size	light_tail	0.154305	0.00100927
12287	37888	217	Minimum effect size	light_tail	0.156377	0.00102807
12287	37888	217	Minimum effect size	light_tail	0.158471	0.00104723
12287	37888	217	Minimum effect size	light_tail	0.160589	0.00106673
12287	37888	217	Minimum effect size	light_tail	0.162729	0.00108661
12287	37888	217	Minimum effect size	light_tail	0.164892	0.00110685
12287	37888	217	Minimum effect size	light_tail	0.167079	0.00112747
12287	37888	217	Minimum effect size	light_tail	0.169289	0.00114847
12287	37888	217	Minimum effect size	light_tail	0.171523	0.00116987
12287	37888	217	Minimum effect size	light_tail	0.17378	0.00119166
12287	37888	217	Minimum effect size	light_tail	0.17606	0.00121386
12287	37888	217	Minimum effect size	light_tail	0.178365	0.00123647
12287	37888	217	Minimum effect size	light_tail	0.180693	0.00125951
12287	37888	217	Minimum effect size	light_tail	0.183045	0.00128297
12287	37888	217	Minimum effect size	light_tail	0.185421	0.00130687
12287	37888	217	Minimum effect size	light_tail	0.187822	0.00133122
12287	37888	217	Minimum effect size	light_tail	0.190246	0.00135602
12287	37888	217	Minimum effect size	light_tail	0.192695	0.00138128
12287	37888	217	Minimum effect size	light_tail	0.195168	0.00140701
12287	37888	217	Minimum effect size	light_tail	0.197665	0.00143322
12287	37888	217	Minimum effect size	light_tail	0.200186	0.00145992
12287	37888	217	Minimum effect size	light_tail	0.202732	0.00148712
12287	37888	217	Minimum effect size	light_tail	0.205303	0.00151482
12287	37888	217	Minimum effect size	light_tail	0.207898	0.00154304
12287	37888	217	Minimum effect size	light_tail	0.210518	0.00157178
12287	37888	217	Minimum effect size	light_tail	0.213162	0.00160106
12287	37888	217	Minimum effect size	light_tail	0.21583	0.00163089
12287	37888	217	Minimum effect size	light_tail	0.218524	0.00166127
12287	37888	217	Minimum effect size	light_tail	0.221242	0.00169222
12287	37888	217	Minimum effect size	light_tail	0.223984	0.00172374
12287	37888	217	Minimum effect size	light_tail	0.226752	0.00175586
12287	37888	217	Minimum effect size	light_tail	0.229544	0.00178857
12287	37888	217	Minimum effect size	light_tail	0.23236	0.00182189
12287	37888	217	Minimum effect size	light_tail	0.235201	0.00185583
12287	37888	217	Minimum effect size	light_tail	0.238067	0.0018904
12287	37888	217	Minimum effect size	light_tail	0.240957	0.00192561
12287	37888	217	Minimum effect size	light_tail	0.243871	0.00196149
12287	37888	217	Minimum effect size	light_tail	0.24681	0.00199803
12287	37888	217	Minimum effect size	light_tail	0.249774	0.00203525
12287	37888	217	Minimum effect size	light_tail	0.252761	0.00207316
12287	37888	217	Minimum effect size	light_tail	0.255773	0.00211178
12287	37888	217	Minimum effect size	light_tail	0.25881	0.00215112
12287	37888	217	Minimum effect size	light_tail	0.26187	0.0021912
12287	37888	217	Minimum effect size	light_tail	0.264954	0.00223202
12287	37888	217	Minimum effect size	light_tail	0.268062	0.0022736
12287	37888	217	Minimum effect size	light_tail	0.271194	0.00231595
12287	37888	217	Minimum effect size	light_tail	0.274349	0.0023591
12287	37888	217	Minimum effect size	light_tail	0.277529	0.00240304
12287	37888	217	Minimum effect size	light_tail	0.280731	0.00244781
12287	37888	217	Minimum effect size	light_tail	0.283957	0.00249341
12287	37888	217	Minimum effect size	light_tail	0.287206	0.00253986
12287	37888	217	Minimum effect size	light_tail	0.290478	0.00258717
12287	37888	217	Minimum effect size	light_tail	0.293772	0.00263537
12287	37888	217	Minimum effect size	light_tail	0.29709	0.00268446
12287	37888	217	Minimum effect size	light_tail	0.30043	0.00273447
12287	37888	217	Minimum effect size	light_tail	0.303792	0.00278541
12287	37888	217	Minimum effect size	light_tail	0.307176	0.0028373
12287	37888	217	Minimum effect size	light_tail	0.310582	0.00289016
12287	37888	217	Minimum effect size	light_tail	0.31401	0.002944
12287	37888	217	Minimum effect size	light_tail	0.317459	0.00299884
12287	37888	217	Minimum effect size	light_tail	0.32093	0.00305471
12287	37888	217	Minimum effect size	light_tail	0.324422	0.00311162
12287	37888	217	Minimum effect size	light_tail	0.327934	0.00316958
12287	37888	217	Minimum effect size	light_tail	0.331467	0.00322863
12287	37888	217	Minimum effect size	light_tail	0.33502	0.00328877
12287	37888	217	Minimum effect size	light_tail	0.338593	0.00335004
12287	37888	217	Minimum effect size	light_tail	0.342185	0.00341245
12287	37888	217	Minimum effect size	light_tail	0.345798	0.00347602
12287	37888	217	Minimum effect size	light_tail	0.349429	0.00354077
12287	37888	217	Minimum effect size	light_tail	0.353079	0.00360673
12287	37888	217	Minimum effect size	light_tail	0.356748	0.00367392
12287	37888	217	Minimum effect size	light_tail	0.360434	0.00374237
12287	37888	217	Minimum effect size	light_tail	0.364139	0.00381208
12287	37888	217	Minimum effect size	light_tail	0.367861	0.0038831
12287	37888	217	Minimum effect size	light_tail	0.3716	0.00395544
12287	37888	217	Minimum effect size	light_tail	0.375357	0.00402912
12287	37888	217	Minimum effect size	light_tail	0.379129	0.00410418
12287	37888	217	Minimum effect size	light_tail	0.382918	0.00418064
12287	37888	217	Minimum effect size	light_tail	0.386723	0.00425852
12287	37888	217	Minimum effect size	light_tail	0.390542	0.00433785
12287	37888	217	Minimum effect size	light_tail	0.394377	0.00441866
12287	37888	217	Minimum effect size	light_tail	0.398227	0.00450098
12287	37888	217	Minimum effect size	light_tail	0.40209	0.00458482
12287	37888	217	Minimum effect size	light_tail	0.405968	0.00467023
12287	37888	217	Minimum effect size	light_tail	0.409859	0.00475724
12287	37888	217	Minimum effect size	light_tail	0.413762	0.00484586
12287	37888	217	Minimum effect size	light_tail	0.417678	0.00493613
12287	37888	217	Minimum effect size	light_tail	0.421607	0.00502809
12287	37888	217	Minimum effect size	light_tail	0.425547	0.00512176
12287	37888	217	Minimum effect size	light_tail	0.429498	0.00521717
12287	37888	217	Minimum effect size	light_tail	0.43346	0.00531436
12287	37888	217	Minimum effect size	light_tail	0.437432	0.00541336
12287	37888	217	Minimum effect size	light_tail	0.441414	0.00551421
12287	37888	217	Minimum effect size	light_tail	0.445405	0.00561693
12287	37888	217	Minimum effect size	light_tail	0.449405	0.00572157
12287	37888	217	Minimum effect size	light_tail	0.453414	0.00582815
12287	37888	217	Minimum effect size	light_tail	0.45743	0.00593673
12287	37888	217	Minimum effect size	light_tail	0.461454	0.00604732
12287	37888	217	Minimum effect size	light_tail	0.465485	0.00615998
12287	37888	217	Minimum effect size	light_tail	0.469523	0.00627473
12287	37888	217	Minimum effect size	light_tail	0.473566	0.00639162
12287	37888	217	Minimum effect size	light_tail	0.477615	0.00651069
12287	37888	217	Minimum effect size	light_tail	0.481668	0.00663198
12287	37888	217	Minimum effect size	light_tail	0.485727	0.00675553
12287	37888	217	Minimum effect size	light_tail	0.489789	0.00688138
12287	37888	217	Minimum effect size	light_tail	0.493854	0.00700957
12287	37888	217	Minimum effect size	light_tail	0.497923	0.00714015
12287	37888	217	Minimum effect size	light_tail	0.501993	0.00727317
12287	37888	217	Minimum effect size	light_tail	0.506066	0.00740866
12287	37888	217	Minimum effect size	light_tail	0.51014	0.00754667
12287	37888	217	Minimum effect size	light_tail	0.514215	0.00768726
12287	37888	217	Minimum effect size	light_tail	0.51829	0.00783047
12287	37888	217	Minimum effect size	light_tail	0.522365	0.00797634
12287	37888	217	Minimum effect size	light_tail	0.526439	0.00812493
12287	37888	217	Minimum effect size	light_tail	0.530512	0.00827629
12287	37888	217	Minimum effect size	light_tail	0.534583	0.00843047
12287	37888	217	Minimum effect size	light_tail	0.538652	0.00858752
12287	37888	217	Minimum effect size	light_tail	0.542718	0.0087475
12287	37888	217	Minimum effect size	light_tail	0.546781	0.00891045
12287	37888	217	Minimum effect size	light_tail	0.55084	0.00907645
12287	37888	217	Minimum effect size	light_tail	0.554894	0.00924553
12287	37888	217	Minimum effect size	light_tail	0.558944	0.00941777
12287	37888	217	Minimum effect size	light_tail	0.562988	0.00959321
12287	37888	217	Minimum effect size	light_tail	0.567026	0.00977192
12287	37888	217	Minimum effect size	light_tail	0.571058	0.00995396
12287	37888	217	Minimum effect size	light_tail	0.575083	0.0101394
12287	37888	217	Minimum effect size	light_tail	0.5791	0.0103283
12287	37888	217	Minimum effect size	light_tail	0.58311	0.0105207
12287	37888	217	Minimum effect size	light_tail	0.587111	0.0107167
12287	37888	217	Minimum effect size	light_tail	0.591103	0.0109163
12287	37888	217	Minimum effect size	light_tail	0.595086	0.0111197
12287	37888	217	Minimum effect size	light_tail	0.599058	0.0113268
12287	37888	217	Minimum effect size	light_tail	0.603021	0.0115378
12287	37888	217	Minimum effect size	light_tail	0.606972	0.0117528
12287	37888	217	Minimum effect size	light_tail	0.610913	0.0119717
12287	37888	217	Minimum effect size	light_tail	0.614841	0.0121947
12287	37888	217	Minimum effect size	light_tail	0.618758	0.0124219
12287	37888	217	Minimum effect size	light_tail	0.622661	0.0126533
12287	37888	217	Minimum effect size	light_tail	0.626552	0.012889
12287	37888	217	Minimum effect size	light_tail	0.630428	0.0131291
12287	37888	217	Minimum effect size	light_tail	0.634291	0.0133737
12287	37888	217	Minimum effect size	light_tail	0.63814	0.0136229
12287	37888	217	Minimum effect size	light_tail	0.641973	0.0138766
12287	37888	217	Minimum effect size	light_tail	0.645791	0.0141352
12287	37888	217	Minimum effect size	light_tail	0.649594	0.0143985
12287	37888	217	Minimum effect size	light_tail	0.65338	0.0146667
12287	37888	217	Minimum effect size	light_tail	0.65715	0.0149399
12287	37888	217	Minimum effect size	light_tail	0.660903	0.0152183
12287	37888	217	Minimum effect size	light_tail	0.664639	0.0155018
12287	37888	217	Minimum effect size	light_tail	0.668357	0.0157905
12287	37888	217	Minimum effect size	light_tail	0.672058	0.0160847
12287	37888	217	Minimum effect size	light_tail	0.675739	0.0163843
12287	37888	217	Minimum effect size	light_tail	0.679402	0.0166896
12287	37888	217	Minimum effect size	light_tail	0.683046	0.0170005
12287	37888	217	Minimum effect size	light_tail	0.686671	0.0173172
12287	37888	217	Minimum effect size	light_tail	0.690276	0.0176398
12287	37888	217	Minimum effect size	light_tail	0.693861	0.0179684
12287	37888	217	Minimum effect size	light_tail	0.697426	0.0183031
12287	37888	217	Minimum effect size	light_tail	0.70097	0.0186441
12287	37888	217	Minimum effect size	light_tail	0.704493	0.0189914
12287	37888	217	Minimum effect size	light_tail	0.707994	0.0193452
12287	37888	217	Minimum effect size	light_tail	0.711475	0.0197056
12287	37888	217	Minimum effect size	light_tail	0.714933	0.0200727
12287	37888	217	Minimum effect size	light_tail	0.71837	0.0204466
12287	37888	217	Minimum effect size	light_tail	0.721784	0.0208275
12287	37888	217	Minimum effect size	light_tail	0.725176	0.0212155
12287	37888	217	Minimum effect size	light_tail	0.728545	0.0216107
12287	37888	217	Minimum effect size	light_tail	0.731891	0.0220133
12287	37888	217	Minimum effect size	light_tail	0.735214	0.0224234
12287	37888	217	Minimum effect size	light_tail	0.738514	0.0228411
12287	37888	217	Minimum effect size	light_tail	0.74179	0.0232666
12287	37888	217	Minimum effect size	light_tail	0.745043	0.0237001
12287	37888	217	Minimum effect size	light_tail	0.748271	0.0241416
12287	37888	217	Minimum effect size	light_tail	0.751475	0.0245913
12287	37888	217	Minimum effect size	light_tail	0.754655	0.0250494
12287	37888	217	Minimum effect size	light_tail	0.757811	0.0255161
12287	37888	217	Minimum effect size	light_tail	0.760942	0.0259914
12287	37888	217	Minimum effect size	light_tail	0.764048	0.0264756
12287	37888	217	Minimum effect size	light_tail	0.76713	0.0269688
12287	37888	217	Minimum effect size	light_tail	0.770187	0.0274712
12287	37888	217	Minimum effect size	light_tail	0.773218	0.027983
12287	37888	217	Minimum effect size	light_tail	0.776224	0.0285043
12287	37888	217	Minimum effect size	light_tail	0.779206	0.0290353
12287	37888	217	Minimum effect size	light_tail	0.782161	0.0295762
12287	37888	217	Minimum effect size	light_tail	0.785092	0.0301271
12287	37888	217	Minimum effect size	light_tail	0.787997	0.0306884
12287	37888	217	Minimum effect size	light_tail	0.790876	0.0312601
12287	37888	217	Minimum effect size	light_tail	0.79373	0.0318424
12287	37888	217	Minimum effect size	light_tail	0.796558	0.0324356
12287	37888	217	Minimum effect size	light_tail	0.79936	0.0330399
12287	37888	217	Minimum effect size	light_tail	0.802137	0.0336553
12287	37888	217	Minimum effect size	light_tail	0.804888	0.0342823
12287	37888	217	Minimum effect size	light_tail	0.807613	0.034921
12287	37888	217	Minimum effect size	light_tail	0.810312	0.0355715
12287	37888	217	Minimum effect size	light_tail	0.812986	0.0362342
12287	37888	217	Minimum effect size	light_tail	0.815633	0.0369092
12287	37888	217	Minimum effect size	light_tail	0.818255	0.0375967
12287	37888	217	Minimum effect size	light_tail	0.820851	0.0382971
12287	37888	217	Minimum effect size	light_tail	0.823422	0.0390106
12287	37888	217	Minimum effect size	light_tail	0.825967	0.0397373
12287	37888	217	Minimum effect size	light_tail	0.828486	0.0404776
12287	37888	217	Minimum effect size	light_tail	0.830979	0.0412316
12287	37888	217	Minimum effect size	light_tail	0.833447	0.0419997
12287	37888	217	Minimum effect size	light_tail	0.835889	0.0427821
12287	37888	217	Minimum effect size	light_tail	0.838306	0.0435791
12287	37888	217	Minimum effect size	light_tail	0.840697	0.044391
12287	37888	217	Minimum effect size	light_tail	0.843063	0.0452179
12287	37888	217	Minimum effect size	light_tail	0.845403	0.0460603
12287	37888	217	Minimum effect size	light_tail	0.847719	0.0469183
12287	37888	217	Minimum effect size	light_tail	0.850009	0.0477924
12287	37888	217	Minimum effect size	light_tail	0.852274	0.0486827
12287	37888	217	Minimum effect size	light_tail	0.854515	0.0495896
12287	37888	217	Minimum effect size	light_tail	0.85673	0.0505134
12287	37888	217	Minimum effect size	light_tail	0.858921	0.0514544
12287	37888	217	Minimum effect size	light_tail	0.861087	0.052413
12287	37888	217	Minimum effect size	light_tail	0.863228	0.0533894
12287	37888	217	Minimum effect size	light_tail	0.865345	0.054384
12287	37888	217	Minimum effect size	light_tail	0.867438	0.0553971
12287	37888	217	Minimum effect size	light_tail	0.869507	0.0564291
12287	37888	217	Minimum effect size	light_tail	0.871551	0.0574803
12287	37888	217	Minimum effect size	light_tail	0.873572	0.0585511
12287	37888	217	Minimum effect size	light_tail	0.875569	0.0596418
12287	37888	217	Minimum effect size	light_tail	0.877542	0.0607529
12287	37888	217	Minimum effect size	light_tail	0.879492	0.0618847
12287	37888	217	Minimum effect size	light_tail	0.881418	0.0630375
12287	37888	217	Minimum effect size	light_tail	0.883321	0.0642119
12287	37888	217	Minimum effect size	light_tail	0.885202	0.0654081
12287	37888	217	Minimum effect size	light_tail	0.887059	0.0666265
12287	37888	217	Minimum effect size	light_tail	0.888893	0.0678677
12287	37888	217	Minimum effect size	light_tail	0.890705	0.069132
12287	37888	217	Minimum effect size	light_tail	0.892494	0.0704199
12287	37888	217	Minimum effect size	light_tail	0.894261	0.0717317
12287	37888	217	Minimum effect size	light_tail	0.896006	0.073068
12287	37888	217	Minimum effect size	light_tail	0.897729	0.0744292
12287	37888	217	Minimum effect size	light_tail	0.89943	0.0758158
12287	37888	217	Minimum effect size	light_tail	0.901109	0.0772281
12287	37888	217	Minimum effect size	light_tail	0.902767	0.0786668
12287	37888	217	Minimum effect size	light_tail	0.904404	0.0801323
12287	37888	217	Minimum effect size	light_tail	0.90602	0.0816251
12287	37888	217	Minimum effect size	light_tail	0.907614	0.0831457
12287	37888	217	Minimum effect size	light_tail	0.909188	0.0846946
12287	37888	217	Minimum effect size	light_tail	0.910741	0.0862724
12287	37888	217	Minimum effect size	light_tail	0.912274	0.0878795
12287	37888	217	Minimum effect size	light_tail	0.913787	0.0895166
12287	37888	217	Minimum effect size	light_tail	0.915279	0.0911843
12287	37888	217	Minimum effect size	light_tail	0.916752	0.0928829
12287	37888	217	Minimum effect size	light_tail	0.918205	0.0946132
12287	37888	217	Minimum effect size	light_tail	0.919638	0.0963758
12287	37888	217	Minimum effect size	light_tail	0.921053	0.0981712
12287	37888	217	Minimum effect size	light_tail	0.922448	0.1
12287	37888	217	Median effect size	light_tail	0.00276561	1e-05
12287	37888	217	Median effect size	light_tail	0.00281146	1.01863e-05
12287	37888	217	Median effect size	light_tail	0.00285806	1.03761e-05
12287	37888	217	Median effect size	light_tail	0.00290542	1.05693e-05
12287	37888	217	Median effect size	light_tail	0.00295355	1.07662e-05
12287	37888	217	Median effect size	light_tail	0.00300246	1.09668e-05
12287	37888	217	Median effect size	light_tail	0.00305216	1.11711e-05
12287	37888	217	Median effect size	light_tail	0.00310267	1.13792e-05
12287	37888	217	Median effect size	light_tail	0.003154	1.15912e-05
12287	37888	217	Median effect size	light_tail	0.00320617	1.18071e-05
12287	37888	217	Median effect size	light_tail	0.00325918	1.20271e-05
12287	37888	217	Median effect size	light_tail	0.00331305	1.22511e-05
12287	37888	217	Median effect size	light_tail	0.00336779	1.24794e-05
12287	37888	217	Median effect size	light_tail	0.00342342	1.27118e-05
12287	37888	217	Median effect size	light_tail	0.00347995	1.29486e-05
12287	37888	217	Median effect size	light_tail	0.0035374	1.31899e-05
12287	37888	217	Median effect size	light_tail	0.00359578	1.34356e-05
12287	37888	217	Median effect size	light_tail	0.0036551	1.36859e-05
12287	37888	217	Median effect size	light_tail	0.00371539	1.39408e-05
12287	37888	217	Median effect size	light_tail	0.00377664	1.42005e-05
12287	37888	217	Median effect size	light_tail	0.00383889	1.44651e-05
12287	37888	217	Median effect size	light_tail	0.00390214	1.47345e-05
12287	37888	217	Median effect size	light_tail	0.00396642	1.5009e-05
12287	37888	217	Median effect size	light_tail	0.00403173	1.52886e-05
12287	37888	217	Median effect size	light_tail	0.0040981	1.55734e-05
12287	37888	217	Median effect size	light_tail	0.00416554	1.58636e-05
12287	37888	217	Median effect size	light_tail	0.00423406	1.61591e-05
12287	37888	217	Median effect size	light_tail	0.0043037	1.64601e-05
12287	37888	217	Median effect size	light_tail	0.00437445	1.67668e-05
12287	37888	217	Median effect size	light_tail	0.00444634	1.70791e-05
12287	37888	217	Median effect size	light_tail	0.0045194	1.73973e-05
12287	37888	217	Median effect size	light_tail	0.00459362	1.77214e-05
12287	37888	217	Median effect size	light_tail	0.00466905	1.80515e-05
12287	37888	217	Median effect size	light_tail	0.00474568	1.83878e-05
12287	37888	217	Median effect size	light_tail	0.00482355	1.87303e-05
12287	37888	217	Median effect size	light_tail	0.00490267	1.90792e-05
12287	37888	217	Median effect size	light_tail	0.00498306	1.94347e-05
12287	37888	217	Median effect size	light_tail	0.00506475	1.97967e-05
12287	37888	217	Median effect size	light_tail	0.00514774	2.01655e-05
12287	37888	217	Median effect size	light_tail	0.00523207	2.05412e-05
12287	37888	217	Median effect size	light_tail	0.00531775	2.09238e-05
12287	37888	217	Median effect size	light_tail	0.00540481	2.13136e-05
12287	37888	217	Median effect size	light_tail	0.00549326	2.17107e-05
12287	37888	217	Median effect size	light_tail	0.00558313	2.21151e-05
12287	37888	217	Median effect size	light_tail	0.00567444	2.25271e-05
12287	37888	217	Median effect size	light_tail	0.00576721	2.29468e-05
12287	37888	217	Median effect size	light_tail	0.00586147	2.33742e-05
12287	37888	217	Median effect size	light_tail	0.00595724	2.38097e-05
12287	37888	217	Median effect size	light_tail	0.00605454	2.42532e-05
12287	37888	217	Median effect size	light_tail	0.00615339	2.4705e-05
12287	37888	217	Median effect size	light_tail	0.00625383	2.51653e-05
12287	37888	217	Median effect size	light_tail	0.00635587	2.56341e-05
12287	37888	217	Median effect size	light_tail	0.00645954	2.61116e-05
12287	37888	217	Median effect size	light_tail	0.00656487	2.6598e-05
12287	37888	217	Median effect size	light_tail	0.00667188	2.70935e-05
12287	37888	217	Median effect size	light_tail	0.00678059	2.75983e-05
12287	37888	217	Median effect size	light_tail	0.00689104	2.81124e-05
12287	37888	217	Median effect size	light_tail	0.00700325	2.86361e-05
12287	37888	217	Median effect size	light_tail	0.00711725	2.91696e-05
12287	37888	217	Median effect size	light_tail	0.00723307	2.9713e-05
12287	37888	217	Median effect size	light_tail	0.00735073	3.02665e-05
12287	37888	217	Median effect size	light_tail	0.00747026	3.08303e-05
12287	37888	217	Median effect size	light_tail	0.0075917	3.14047e-05
12287	37888	217	Median effect size	light_tail	0.00771507	3.19897e-05
12287	37888	217	Median effect size	light_tail	0.0078404	3.25856e-05
12287	37888	217	Median effect size	light_tail	0.00796772	3.31927e-05
12287	37888	217	Median effect size	light_tail	0.00809706	3.3811e-05
12287	37888	217	Median effect size	light_tail	0.00822846	3.44409e-05
12287	37888	217	Median effect size	light_tail	0.00836195	3.50825e-05
12287	37888	217	Median effect size	light_tail	0.00849755	3.5736e-05
12287	37888	217	Median effect size	light_tail	0.00863531	3.64017e-05
12287	37888	217	Median effect size	light_tail	0.00877525	3.70799e-05
12287	37888	217	Median effect size	light_tail	0.00891741	3.77706e-05
12287	37888	217	Median effect size	light_tail	0.00906182	3.84743e-05
12287	37888	217	Median effect size	light_tail	0.00920851	3.9191e-05
12287	37888	217	Median effect size	light_tail	0.00935754	3.99211e-05
12287	37888	217	Median effect size	light_tail	0.00950891	4.06648e-05
12287	37888	217	Median effect size	light_tail	0.00966269	4.14223e-05
12287	37888	217	Median effect size	light_tail	0.00981889	4.2194e-05
12287	37888	217	Median effect size	light_tail	0.00997757	4.298e-05
12287	37888	217	Median effect size	light_tail	0.0101387	4.37807e-05
12287	37888	217	Median effect size	light_tail	0.0103025	4.45963e-05
12287	37888	217	Median effect size	light_tail	0.0104688	4.54271e-05
12287	37888	217	Median effect size	light_tail	0.0106377	4.62733e-05
12287	37888	217	Median effect size	light_tail	0.0108093	4.71353e-05
12287	37888	217	Median effect size	light_tail	0.0109836	4.80134e-05
12287	37888	217	Median effect size	light_tail	0.0111607	4.89079e-05
12287	37888	217	Median effect size	light_tail	0.0113405	4.9819e-05
12287	37888	217	Median effect size	light_tail	0.0115232	5.07471e-05
12287	37888	217	Median effect size	light_tail	0.0117087	5.16924e-05
12287	37888	217	Median effect size	light_tail	0.0118972	5.26554e-05
12287	37888	217	Median effect size	light_tail	0.0120886	5.36363e-05
12287	37888	217	Median effect size	light_tail	0.0122831	5.46355e-05
12287	37888	217	Median effect size	light_tail	0.0124805	5.56533e-05
12287	37888	217	Median effect size	light_tail	0.0126811	5.66901e-05
12287	37888	217	Median effect size	light_tail	0.0128849	5.77462e-05
12287	37888	217	Median effect size	light_tail	0.0130918	5.88219e-05
12287	37888	217	Median effect size	light_tail	0.013302	5.99177e-05
12287	37888	217	Median effect size	light_tail	0.0135155	6.10339e-05
12287	37888	217	Median effect size	light_tail	0.0137323	6.21709e-05
12287	37888	217	Median effect size	light_tail	0.0139525	6.33291e-05
12287	37888	217	Median effect size	light_tail	0.0141761	6.45088e-05
12287	37888	217	Median effect size	light_tail	0.0144033	6.57106e-05
12287	37888	217	Median effect size	light_tail	0.014634	6.69347e-05
12287	37888	217	Median effect size	light_tail	0.0148683	6.81816e-05
12287	37888	217	Median effect size	light_tail	0.0151063	6.94518e-05
12287	37888	217	Median effect size	light_tail	0.015348	7.07456e-05
12287	37888	217	Median effect size	light_tail	0.0155934	7.20635e-05
12287	37888	217	Median effect size	light_tail	0.0158427	7.3406e-05
12287	37888	217	Median effect size	light_tail	0.0160959	7.47735e-05
12287	37888	217	Median effect size	light_tail	0.016353	7.61664e-05
12287	37888	217	Median effect size	light_tail	0.0166141	7.75853e-05
12287	37888	217	Median effect size	light_tail	0.0168793	7.90307e-05
12287	37888	217	Median effect size	light_tail	0.0171486	8.05029e-05
12287	37888	217	Median effect size	light_tail	0.0174221	8.20026e-05
12287	37888	217	Median effect size	light_tail	0.0176998	8.35302e-05
12287	37888	217	Median effect size	light_tail	0.0179819	8.50863e-05
12287	37888	217	Median effect size	light_tail	0.0182683	8.66714e-05
12287	37888	217	Median effect size	light_tail	0.0185592	8.8286e-05
12287	37888	217	Median effect size	light_tail	0.0188545	8.99307e-05
12287	37888	217	Median effect size	light_tail	0.0191545	9.1606e-05
12287	37888	217	Median effect size	light_tail	0.0194591	9.33125e-05
12287	37888	217	Median effect size	light_tail	0.0197684	9.50508e-05
12287	37888	217	Median effect size	light_tail	0.0200825	9.68215e-05
12287	37888	217	Median effect size	light_tail	0.0204014	9.86252e-05
12287	37888	217	Median effect size	light_tail	0.0207253	0.000100463
12287	37888	217	Median effect size	light_tail	0.0210542	0.000102334
12287	37888	217	Median effect size	light_tail	0.0213881	0.00010424
12287	37888	217	Median effect size	light_tail	0.0217272	0.000106182
12287	37888	217	Median effect size	light_tail	0.0220715	0.00010816
12287	37888	217	Median effect size	light_tail	0.0224211	0.000110175
12287	37888	217	Median effect size	light_tail	0.0227761	0.000112228
12287	37888	217	Median effect size	light_tail	0.0231365	0.000114318
12287	37888	217	Median effect size	light_tail	0.0235025	0.000116448
12287	37888	217	Median effect size	light_tail	0.0238741	0.000118617
12287	37888	217	Median effect size	light_tail	0.0242514	0.000120827
12287	37888	217	Median effect size	light_tail	0.0246345	0.000123078
12287	37888	217	Median effect size	light_tail	0.0250234	0.000125371
12287	37888	217	Median effect size	light_tail	0.0254183	0.000127706
12287	37888	217	Median effect size	light_tail	0.0258192	0.000130085
12287	37888	217	Median effect size	light_tail	0.0262263	0.000132509
12287	37888	217	Median effect size	light_tail	0.0266396	0.000134977
12287	37888	217	Median effect size	light_tail	0.0270592	0.000137492
12287	37888	217	Median effect size	light_tail	0.0274851	0.000140053
12287	37888	217	Median effect size	light_tail	0.0279176	0.000142662
12287	37888	217	Median effect size	light_tail	0.0283567	0.00014532
12287	37888	217	Median effect size	light_tail	0.0288024	0.000148027
12287	37888	217	Median effect size	light_tail	0.0292549	0.000150785
12287	37888	217	Median effect size	light_tail	0.0297143	0.000153593
12287	37888	217	Median effect size	light_tail	0.0301807	0.000156455
12287	37888	217	Median effect size	light_tail	0.0306541	0.000159369
12287	37888	217	Median effect size	light_tail	0.0311347	0.000162338
12287	37888	217	Median effect size	light_tail	0.0316225	0.000165362
12287	37888	217	Median effect size	light_tail	0.0321177	0.000168443
12287	37888	217	Median effect size	light_tail	0.0326205	0.000171581
12287	37888	217	Median effect size	light_tail	0.0331308	0.000174777
12287	37888	217	Median effect size	light_tail	0.0336487	0.000178033
12287	37888	217	Median effect size	light_tail	0.0341745	0.00018135
12287	37888	217	Median effect size	light_tail	0.0347082	0.000184728
12287	37888	217	Median effect size	light_tail	0.03525	0.000188169
12287	37888	217	Median effect size	light_tail	0.0357998	0.000191675
12287	37888	217	Median effect size	light_tail	0.0363579	0.000195246
12287	37888	217	Median effect size	light_tail	0.0369244	0.000198883
12287	37888	217	Median effect size	light_tail	0.0374993	0.000202588
12287	37888	217	Median effect size	light_tail	0.0380829	0.000206362
12287	37888	217	Median effect size	light_tail	0.0386751	0.000210206
12287	37888	217	Median effect size	light_tail	0.0392762	0.000214122
12287	37888	217	Median effect size	light_tail	0.0398863	0.000218111
12287	37888	217	Median effect size	light_tail	0.0405054	0.000222174
12287	37888	217	Median effect size	light_tail	0.0411337	0.000226313
12287	37888	217	Median effect size	light_tail	0.0417714	0.000230529
12287	37888	217	Median effect size	light_tail	0.0424185	0.000234823
12287	37888	217	Median effect size	light_tail	0.0430752	0.000239198
12287	37888	217	Median effect size	light_tail	0.0437416	0.000243654
12287	37888	217	Median effect size	light_tail	0.0444179	0.000248193
12287	37888	217	Median effect size	light_tail	0.0451041	0.000252817
12287	37888	217	Median effect size	light_tail	0.0458005	0.000257526
12287	37888	217	Median effect size	light_tail	0.0465071	0.000262324
12287	37888	217	Median effect size	light_tail	0.0472241	0.000267211
12287	37888	217	Median effect size	light_tail	0.0479516	0.000272188
12287	37888	217	Median effect size	light_tail	0.0486898	0.000277259
12287	37888	217	Median effect size	light_tail	0.0494388	0.000282424
12287	37888	217	Median effect size	light_tail	0.0501987	0.000287685
12287	37888	217	Median effect size	light_tail	0.0509697	0.000293045
12287	37888	217	Median effect size	light_tail	0.051752	0.000298504
12287	37888	217	Median effect size	light_tail	0.0525456	0.000304065
12287	37888	217	Median effect size	light_tail	0.0533508	0.000309729
12287	37888	217	Median effect size	light_tail	0.0541677	0.000315499
12287	37888	217	Median effect size	light_tail	0.0549963	0.000321376
12287	37888	217	Median effect size	light_tail	0.055837	0.000327363
12287	37888	217	Median effect size	light_tail	0.0566898	0.000333462
12287	37888	217	Median effect size	light_tail	0.0575549	0.000339674
12287	37888	217	Median effect size	light_tail	0.0584324	0.000346002
12287	37888	217	Median effect size	light_tail	0.0593226	0.000352447
12287	37888	217	Median effect size	light_tail	0.0602254	0.000359013
12287	37888	217	Median effect size	light_tail	0.0611413	0.000365701
12287	37888	217	Median effect size	light_tail	0.0620702	0.000372514
12287	37888	217	Median effect size	light_tail	0.0630123	0.000379453
12287	37888	217	Median effect size	light_tail	0.0639679	0.000386522
12287	37888	217	Median effect size	light_tail	0.064937	0.000393723
12287	37888	217	Median effect size	light_tail	0.0659198	0.000401057
12287	37888	217	Median effect size	light_tail	0.0669166	0.000408529
12287	37888	217	Median effect size	light_tail	0.0679274	0.000416139
12287	37888	217	Median effect size	light_tail	0.0689525	0.000423891
12287	37888	217	Median effect size	light_tail	0.069992	0.000431788
12287	37888	217	Median effect size	light_tail	0.0710461	0.000439832
12287	37888	217	Median effect size	light_tail	0.0721149	0.000448025
12287	37888	217	Median effect size	light_tail	0.0731987	0.000456372
12287	37888	217	Median effect size	light_tail	0.0742976	0.000464873
12287	37888	217	Median effect size	light_tail	0.0754118	0.000473533
12287	37888	217	Median effect size	light_tail	0.0765414	0.000482355
12287	37888	217	Median effect size	light_tail	0.0776866	0.000491341
12287	37888	217	Median effect size	light_tail	0.0788477	0.000500494
12287	37888	217	Median effect size	light_tail	0.0800248	0.000509818
12287	37888	217	Median effect size	light_tail	0.081218	0.000519315
12287	37888	217	Median effect size	light_tail	0.0824276	0.000528989
12287	37888	217	Median effect size	light_tail	0.0836538	0.000538844
12287	37888	217	Median effect size	light_tail	0.0848967	0.000548882
12287	37888	217	Median effect size	light_tail	0.0861564	0.000559107
12287	37888	217	Median effect size	light_tail	0.0874333	0.000569523
12287	37888	217	Median effect size	light_tail	0.0887274	0.000580132
12287	37888	217	Median effect size	light_tail	0.090039	0.00059094
12287	37888	217	Median effect size	light_tail	0.0913682	0.000601948
12287	37888	217	Median effect size	light_tail	0.0927153	0.000613162
12287	37888	217	Median effect size	light_tail	0.0940803	0.000624584
12287	37888	217	Median effect size	light_tail	0.0954636	0.00063622
12287	37888	217	Median effect size	light_tail	0.0968653	0.000648072
12287	37888	217	Median effect size	light_tail	0.0982855	0.000660145
12287	37888	217	Median effect size	light_tail	0.0997245	0.000672443
12287	37888	217	Median effect size	light_tail	0.101182	0.00068497
12287	37888	217	Median effect size	light_tail	0.10266	0.00069773
12287	37888	217	Median effect size	light_tail	0.104156	0.000710728
12287	37888	217	Median effect size	light_tail	0.105672	0.000723968
12287	37888	217	Median effect size	light_tail	0.107207	0.000737455
12287	37888	217	Median effect size	light_tail	0.108763	0.000751193
12287	37888	217	Median effect size	light_tail	0.110338	0.000765187
12287	37888	217	Median effect size	light_tail	0.111934	0.000779442
12287	37888	217	Median effect size	light_tail	0.11355	0.000793962
12287	37888	217	Median effect size	light_tail	0.115187	0.000808752
12287	37888	217	Median effect size	light_tail	0.116845	0.000823819
12287	37888	217	Median effect size	light_tail	0.118524	0.000839166
12287	37888	217	Median effect size	light_tail	0.120223	0.000854798
12287	37888	217	Median effect size	light_tail	0.121945	0.000870722
12287	37888	217	Median effect size	light_tail	0.123687	0.000886943
12287	37888	217	Median effect size	light_tail	0.125452	0.000903466
12287	37888	217	Median effect size	light_tail	0.127238	0.000920297
12287	37888	217	Median effect size	light_tail	0.129046	0.000937441
12287	37888	217	Median effect size	light_tail	0.130877	0.000954904
12287	37888	217	Median effect size	light_tail	0.13273	0.000972693
12287	37888	217	Median effect size	light_tail	0.134605	0.000990814
12287	37888	217	Median effect size	light_tail	0.136504	0.00100927
12287	37888	217	Median effect size	light_tail	0.138425	0.00102807
12287	37888	217	Median effect size	light_tail	0.140369	0.00104723
12287	37888	217	Median effect size	light_tail	0.142337	0.00106673
12287	37888	217	Median effect size	light_tail	0.144328	0.00108661
12287	37888	217	Median effect size	light_tail	0.146342	0.00110685
12287	37888	217	Median effect size	light_tail	0.14838	0.00112747
12287	37888	217	Median effect size	light_tail	0.150443	0.00114847
12287	37888	217	Median effect size	light_tail	0.152529	0.00116987
12287	37888	217	Median effect size	light_tail	0.154639	0.00119166
12287	37888	217	Median effect size	light_tail	0.156774	0.00121386
12287	37888	217	Median effect size	light_tail	0.158933	0.00123647
12287	37888	217	Median effect size	light_tail	0.161116	0.00125951
12287	37888	217	Median effect size	light_tail	0.163325	0.00128297
12287	37888	217	Median effect size	light_tail	0.165558	0.00130687
12287	37888	217	Median effect size	light_tail	0.167816	0.00133122
12287	37888	217	Median effect size	light_tail	0.170099	0.00135602
12287	37888	217	Median effect size	light_tail	0.172408	0.00138128
12287	37888	217	Median effect size	light_tail	0.174742	0.00140701
12287	37888	217	Median effect size	light_tail	0.177101	0.00143322
12287	37888	217	Median effect size	light_tail	0.179486	0.00145992
12287	37888	217	Median effect size	light_tail	0.181897	0.00148712
12287	37888	217	Median effect size	light_tail	0.184333	0.00151482
12287	37888	217	Median effect size	light_tail	0.186796	0.00154304
12287	37888	217	Median effect size	light_tail	0.189284	0.00157178
12287	37888	217	Median effect size	light_tail	0.191798	0.00160106
12287	37888	217	Median effect size	light_tail	0.194338	0.00163089
12287	37888	217	Median effect size	light_tail	0.196905	0.00166127
12287	37888	217	Median effect size	light_tail	0.199497	0.00169222
12287	37888	217	Median effect size	light_tail	0.202116	0.00172374
12287	37888	217	Median effect size	light_tail	0.204762	0.00175586
12287	37888	217	Median effect size	light_tail	0.207434	0.00178857
12287	37888	217	Median effect size	light_tail	0.210132	0.00182189
12287	37888	217	Median effect size	light_tail	0.212856	0.00185583
12287	37888	217	Median effect size	light_tail	0.215608	0.0018904
12287	37888	217	Median effect size	light_tail	0.218385	0.00192561
12287	37888	217	Median effect size	light_tail	0.22119	0.00196149
12287	37888	217	Median effect size	light_tail	0.224021	0.00199803
12287	37888	217	Median effect size	light_tail	0.226878	0.00203525
12287	37888	217	Median effect size	light_tail	0.229762	0.00207316
12287	37888	217	Median effect size	light_tail	0.232672	0.00211178
12287	37888	217	Median effect size	light_tail	0.235609	0.00215112
12287	37888	217	Median effect size	light_tail	0.238573	0.0021912
12287	37888	217	Median effect size	light_tail	0.241563	0.00223202
12287	37888	217	Median effect size	light_tail	0.244579	0.0022736
12287	37888	217	Median effect size	light_tail	0.247622	0.00231595
12287	37888	217	Median effect size	light_tail	0.250691	0.0023591
12287	37888	217	Median effect size	light_tail	0.253786	0.00240304
12287	37888	217	Median effect size	light_tail	0.256908	0.00244781
12287	37888	217	Median effect size	light_tail	0.260055	0.00249341
12287	37888	217	Median effect size	light_tail	0.263229	0.00253986
12287	37888	217	Median effect size	light_tail	0.266428	0.00258717
12287	37888	217	Median effect size	light_tail	0.269653	0.00263537
12287	37888	217	Median effect size	light_tail	0.272904	0.00268446
12287	37888	217	Median effect size	light_tail	0.27618	0.00273447
12287	37888	217	Median effect size	light_tail	0.279481	0.00278541
12287	37888	217	Median effect size	light_tail	0.282808	0.0028373
12287	37888	217	Median effect size	light_tail	0.28616	0.00289016
12287	37888	217	Median effect size	light_tail	0.289537	0.002944
12287	37888	217	Median effect size	light_tail	0.292938	0.00299884
12287	37888	217	Median effect size	light_tail	0.296364	0.00305471
12287	37888	217	Median effect size	light_tail	0.299814	0.00311162
12287	37888	217	Median effect size	light_tail	0.303289	0.00316958
12287	37888	217	Median effect size	light_tail	0.306787	0.00322863
12287	37888	217	Median effect size	light_tail	0.310309	0.00328877
12287	37888	217	Median effect size	light_tail	0.313854	0.00335004
12287	37888	217	Median effect size	light_tail	0.317423	0.00341245
12287	37888	217	Median effect size	light_tail	0.321015	0.00347602
12287	37888	217	Median effect size	light_tail	0.324629	0.00354077
12287	37888	217	Median effect size	light_tail	0.328266	0.00360673
12287	37888	217	Median effect size	light_tail	0.331924	0.00367392
12287	37888	217	Median effect size	light_tail	0.335605	0.00374237
12287	37888	217	Median effect size	light_tail	0.339307	0.00381208
12287	37888	217	Median effect size	light_tail	0.343031	0.0038831
12287	37888	217	Median effect size	light_tail	0.346775	0.00395544
12287	37888	217	Median effect size	light_tail	0.35054	0.00402912
12287	37888	217	Median effect size	light_tail	0.354325	0.00410418
12287	37888	217	Median effect size	light_tail	0.35813	0.00418064
12287	37888	217	Median effect size	light_tail	0.361954	0.00425852
12287	37888	217	Median effect size	light_tail	0.365798	0.00433785
12287	37888	217	Median effect size	light_tail	0.36966	0.00441866
12287	37888	217	Median effect size	light_tail	0.373541	0.00450098
12287	37888	217	Median effect size	light_tail	0.37744	0.00458482
12287	37888	217	Median effect size	light_tail	0.381356	0.00467023
12287	37888	217	Median effect size	light_tail	0.385289	0.00475724
12287	37888	217	Median effect size	light_tail	0.389239	0.00484586
12287	37888	217	Median effect size	light_tail	0.393206	0.00493613
12287	37888	217	Median effect size	light_tail	0.397188	0.00502809
12287	37888	217	Median effect size	light_tail	0.401186	0.00512176
12287	37888	217	Median effect size	light_tail	0.405198	0.00521717
12287	37888	217	Median effect size	light_tail	0.409225	0.00531436
12287	37888	217	Median effect size	light_tail	0.413267	0.00541336
12287	37888	217	Median effect size	light_tail	0.417321	0.00551421
12287	37888	217	Median effect size	light_tail	0.421389	0.00561693
12287	37888	217	Median effect size	light_tail	0.425469	0.00572157
12287	37888	217	Median effect size	light_tail	0.429561	0.00582815
12287	37888	217	Median effect size	light_tail	0.433665	0.00593673
12287	37888	217	Median effect size	light_tail	0.43778	0.00604732
12287	37888	217	Median effect size	light_tail	0.441905	0.00615998
12287	37888	217	Median effect size	light_tail	0.44604	0.00627473
12287	37888	217	Median effect size	light_tail	0.450185	0.00639162
12287	37888	217	Median effect size	light_tail	0.454338	0.00651069
12287	37888	217	Median effect size	light_tail	0.4585	0.00663198
12287	37888	217	Median effect size	light_tail	0.46267	0.00675553
12287	37888	217	Median effect size	light_tail	0.466847	0.00688138
12287	37888	217	Median effect size	light_tail	0.47103	0.00700957
12287	37888	217	Median effect size	light_tail	0.47522	0.00714015
12287	37888	217	Median effect size	light_tail	0.479415	0.00727317
12287	37888	217	Median effect size	light_tail	0.483615	0.00740866
12287	37888	217	Median effect size	light_tail	0.48782	0.00754667
12287	37888	217	Median effect size	light_tail	0.492029	0.00768726
12287	37888	217	Median effect size	light_tail	0.49624	0.00783047
12287	37888	217	Median effect size	light_tail	0.500455	0.00797634
12287	37888	217	Median effect size	light_tail	0.504671	0.00812493
12287	37888	217	Median effect size	light_tail	0.50889	0.00827629
12287	37888	217	Median effect size	light_tail	0.513109	0.00843047
12287	37888	217	Median effect size	light_tail	0.517328	0.00858752
12287	37888	217	Median effect size	light_tail	0.521547	0.0087475
12287	37888	217	Median effect size	light_tail	0.525766	0.00891045
12287	37888	217	Median effect size	light_tail	0.529982	0.00907645
12287	37888	217	Median effect size	light_tail	0.534197	0.00924553
12287	37888	217	Median effect size	light_tail	0.53841	0.00941777
12287	37888	217	Median effect size	light_tail	0.542619	0.00959321
12287	37888	217	Median effect size	light_tail	0.546824	0.00977192
12287	37888	217	Median effect size	light_tail	0.551026	0.00995396
12287	37888	217	Median effect size	light_tail	0.555222	0.0101394
12287	37888	217	Median effect size	light_tail	0.559413	0.0103283
12287	37888	217	Median effect size	light_tail	0.563597	0.0105207
12287	37888	217	Median effect size	light_tail	0.567775	0.0107167
12287	37888	217	Median effect size	light_tail	0.571946	0.0109163
12287	37888	217	Median effect size	light_tail	0.576109	0.0111197
12287	37888	217	Median effect size	light_tail	0.580264	0.0113268
12287	37888	217	Median effect size	light_tail	0.58441	0.0115378
12287	37888	217	Median effect size	light_tail	0.588547	0.0117528
12287	37888	217	Median effect size	light_tail	0.592673	0.0119717
12287	37888	217	Median effect size	light_tail	0.596789	0.0121947
12287	37888	217	Median effect size	light_tail	0.600894	0.0124219
12287	37888	217	Median effect size	light_tail	0.604987	0.0126533
12287	37888	217	Median effect size	light_tail	0.609069	0.012889
12287	37888	217	Median effect size	light_tail	0.613137	0.0131291
12287	37888	217	Median effect size	light_tail	0.617193	0.0133737
12287	37888	217	Median effect size	light_tail	0.621235	0.0136229
12287	37888	217	Median effect size	light_tail	0.625262	0.0138766
12287	37888	217	Median effect size	light_tail	0.629275	0.0141352
12287	37888	217	Median effect size	light_tail	0.633273	0.0143985
12287	37888	217	Median effect size	light_tail	0.637255	0.0146667
12287	37888	217	Median effect size	light_tail	0.641222	0.0149399
12287	37888	217	Median effect size	light_tail	0.645171	0.0152183
12287	37888	217	Median effect size	light_tail	0.649104	0.0155018
12287	37888	217	Median effect size	light_tail	0.653019	0.0157905
12287	37888	217	Median effect size	light_tail	0.656916	0.0160847
12287	37888	217	Median effect size	light_tail	0.660795	0.0163843
12287	37888	217	Median effect size	light_tail	0.664656	0.0166896
12287	37888	217	Median effect size	light_tail	0.668497	0.0170005
12287	37888	217	Median effect size	light_tail	0.672318	0.0173172
12287	37888	217	Median effect size	light_tail	0.67612	0.0176398
12287	37888	217	Median effect size	light_tail	0.679901	0.0179684
12287	37888	217	Median effect size	light_tail	0.683662	0.0183031
12287	37888	217	Median effect size	light_tail	0.687402	0.0186441
12287	37888	217	Median effect size	light_tail	0.69112	0.0189914
12287	37888	217	Median effect size	light_tail	0.694816	0.0193452
12287	37888	217	Median effect size	light_tail	0.69849	0.0197056
12287	37888	217	Median effect size	light_tail	0.702142	0.0200727
12287	37888	217	Median effect size	light_tail	0.705771	0.0204466
12287	37888	217	Median effect size	light_tail	0.709378	0.0208275
12287	37888	217	Median effect size	light_tail	0.71296	0.0212155
12287	37888	217	Median effect size	light_tail	0.71652	0.0216107
12287	37888	217	Median effect size	light_tail	0.720055	0.0220133
12287	37888	217	Median effect size	light_tail	0.723566	0.0224234
12287	37888	217	Median effect size	light_tail	0.727053	0.0228411
12287	37888	217	Median effect size	light_tail	0.730515	0.0232666
12287	37888	217	Median effect size	light_tail	0.733952	0.0237001
12287	37888	217	Median effect size	light_tail	0.737364	0.0241416
12287	37888	217	Median effect size	light_tail	0.740751	0.0245913
12287	37888	217	Median effect size	light_tail	0.744112	0.0250494
12287	37888	217	Median effect size	light_tail	0.747447	0.0255161
12287	37888	217	Median effect size	light_tail	0.750757	0.0259914
12287	37888	217	Median effect size	light_tail	0.75404	0.0264756
12287	37888	217	Median effect size	light_tail	0.757297	0.0269688
12287	37888	217	Median effect size	light_tail	0.760528	0.0274712
12287	37888	217	Median effect size	light_tail	0.763732	0.027983
12287	37888	217	Median effect size	light_tail	0.76691	0.0285043
12287	37888	217	Median effect size	light_tail	0.77006	0.0290353
12287	37888	217	Median effect size	light_tail	0.773184	0.0295762
12287	37888	217	Median effect size	light_tail	0.776281	0.0301271
12287	37888	217	Median effect size	light_tail	0.779351	0.0306884
12287	37888	217	Median effect size	light_tail	0.782393	0.0312601
12287	37888	217	Median effect size	light_tail	0.785408	0.0318424
12287	37888	217	Median effect size	light_tail	0.788396	0.0324356
12287	37888	217	Median effect size	light_tail	0.791356	0.0330399
12287	37888	217	Median effect size	light_tail	0.794289	0.0336553
12287	37888	217	Median effect size	light_tail	0.797194	0.0342823
12287	37888	217	Median effect size	light_tail	0.800072	0.034921
12287	37888	217	Median effect size	light_tail	0.802922	0.0355715
12287	37888	217	Median effect size	light_tail	0.805744	0.0362342
12287	37888	217	Median effect size	light_tail	0.808539	0.0369092
12287	37888	217	Median effect size	light_tail	0.811306	0.0375967
12287	37888	217	Median effect size	light_tail	0.814046	0.0382971
12287	37888	217	Median effect size	light_tail	0.816758	0.0390106
12287	37888	217	Median effect size	light_tail	0.819442	0.0397373
12287	37888	217	Median effect size	light_tail	0.822099	0.0404776
12287	37888	217	Median effect size	light_tail	0.824729	0.0412316
12287	37888	217	Median effect size	light_tail	0.827331	0.0419997
12287	37888	217	Median effect size	light_tail	0.829905	0.0427821
12287	37888	217	Median effect size	light_tail	0.832452	0.0435791
12287	37888	217	Median effect size	light_tail	0.834972	0.044391
12287	37888	217	Median effect size	light_tail	0.837464	0.0452179
12287	37888	217	Median effect size	light_tail	0.83993	0.0460603
12287	37888	217	Median effect size	light_tail	0.842368	0.0469183
12287	37888	217	Median effect size	light_tail	0.844779	0.0477924
12287	37888	217	Median effect size	light_tail	0.847163	0.0486827
12287	37888	217	Median effect size	light_tail	0.849521	0.0495896
12287	37888	217	Median effect size	light_tail	0.851852	0.0505134
12287	37888	217	Median effect size	light_tail	0.854156	0.0514544
12287	37888	217	Median effect size	light_tail	0.856434	0.052413
12287	37888	217	Median effect size	light_tail	0.858685	0.0533894
12287	37888	217	Median effect size	light_tail	0.86091	0.054384
12287	37888	217	Median effect size	light_tail	0.863109	0.0553971
12287	37888	217	Median effect size	light_tail	0.865282	0.0564291
12287	37888	217	Median effect size	light_tail	0.867429	0.0574803
12287	37888	217	Median effect size	light_tail	0.86955	0.0585511
12287	37888	217	Median effect size	light_tail	0.871646	0.0596418
12287	37888	217	Median effect size	light_tail	0.873717	0.0607529
12287	37888	217	Median effect size	light_tail	0.875762	0.0618847
12287	37888	217	Median effect size	light_tail	0.877782	0.0630375
12287	37888	217	Median effect size	light_tail	0.879777	0.0642119
12287	37888	217	Median effect size	light_tail	0.881747	0.0654081
12287	37888	217	Median effect size	light_tail	0.883693	0.0666265
12287	37888	217	Median effect size	light_tail	0.885614	0.0678677
12287	37888	217	Median effect size	light_tail	0.887511	0.069132
12287	37888	217	Median effect size	light_tail	0.889384	0.0704199
12287	37888	217	Median effect size	light_tail	0.891233	0.0717317
12287	37888	217	Median effect size	light_tail	0.893058	0.073068
12287	37888	217	Median effect size	light_tail	0.894859	0.0744292
12287	37888	217	Median effect size	light_tail	0.896638	0.0758158
12287	37888	217	Median effect size	light_tail	0.898393	0.0772281
12287	37888	217	Median effect size	light_tail	0.900125	0.0786668
12287	37888	217	Median effect size	light_tail	0.901834	0.0801323
12287	37888	217	Median effect size	light_tail	0.90352	0.0816251
12287	37888	217	Median effect size	light_tail	0.905184	0.0831457
12287	37888	217	Median effect size	light_tail	0.906826	0.0846946
12287	37888	217	Median effect size	light_tail	0.908446	0.0862724
12287	37888	217	Median effect size	light_tail	0.910044	0.0878795
12287	37888	217	Median effect size	light_tail	0.91162	0.0895166
12287	37888	217	Median effect size	light_tail	0.913175	0.0911843
12287	37888	217	Median effect size	light_tail	0.914709	0.0928829
12287	37888	217	Median effect size	light_tail	0.916221	0.0946132
12287	37888	217	Median effect size	light_tail	0.917713	0.0963758
12287	37888	217	Median effect size	light_tail	0.919184	0.0981712
12287	37888	217	Median effect size	light_tail	0.920634	0.1
12287	37888	232	Minimum effect size	heavy_tail	0.00218996	1e-05
12287	37888	232	Minimum effect size	heavy_tail	0.00222679	1.01863e-05
12287	37888	232	Minimum effect size	heavy_tail	0.00226423	1.03761e-05
12287	37888	232	Minimum effect size	heavy_tail	0.0023023	1.05693e-05
12287	37888	232	Minimum effect size	heavy_tail	0.00234101	1.07662e-05
12287	37888	232	Minimum effect size	heavy_tail	0.00238037	1.09668e-05
12287	37888	232	Minimum effect size	heavy_tail	0.00242038	1.11711e-05
12287	37888	232	Minimum effect size	heavy_tail	0.00246107	1.13792e-05
12287	37888	232	Minimum effect size	heavy_tail	0.00250243	1.15912e-05
12287	37888	232	Minimum effect size	heavy_tail	0.00254449	1.18071e-05
12287	37888	232	Minimum effect size	heavy_tail	0.00258725	1.20271e-05
12287	37888	232	Minimum effect size	heavy_tail	0.00263072	1.22511e-05
12287	37888	232	Minimum effect size	heavy_tail	0.00267493	1.24794e-05
12287	37888	232	Minimum effect size	heavy_tail	0.00271986	1.27118e-05
12287	37888	232	Minimum effect size	heavy_tail	0.00276556	1.29486e-05
12287	37888	232	Minimum effect size	heavy_tail	0.00281201	1.31899e-05
12287	37888	232	Minimum effect size	heavy_tail	0.00285924	1.34356e-05
12287	37888	232	Minimum effect size	heavy_tail	0.00290726	1.36859e-05
12287	37888	232	Minimum effect size	heavy_tail	0.00295608	1.39408e-05
12287	37888	232	Minimum effect size	heavy_tail	0.00300571	1.42005e-05
12287	37888	232	Minimum effect size	heavy_tail	0.00305618	1.44651e-05
12287	37888	232	Minimum effect size	heavy_tail	0.00310749	1.47345e-05
12287	37888	232	Minimum effect size	heavy_tail	0.00315965	1.5009e-05
12287	37888	232	Minimum effect size	heavy_tail	0.00321268	1.52886e-05
12287	37888	232	Minimum effect size	heavy_tail	0.0032666	1.55734e-05
12287	37888	232	Minimum effect size	heavy_tail	0.00332142	1.58636e-05
12287	37888	232	Minimum effect size	heavy_tail	0.00337715	1.61591e-05
12287	37888	232	Minimum effect size	heavy_tail	0.00343382	1.64601e-05
12287	37888	232	Minimum effect size	heavy_tail	0.00349142	1.67668e-05
12287	37888	232	Minimum effect size	heavy_tail	0.00354999	1.70791e-05
12287	37888	232	Minimum effect size	heavy_tail	0.00360953	1.73973e-05
12287	37888	232	Minimum effect size	heavy_tail	0.00367007	1.77214e-05
12287	37888	232	Minimum effect size	heavy_tail	0.00373161	1.80515e-05
12287	37888	232	Minimum effect size	heavy_tail	0.00379419	1.83878e-05
12287	37888	232	Minimum effect size	heavy_tail	0.0038578	1.87303e-05
12287	37888	232	Minimum effect size	heavy_tail	0.00392247	1.90792e-05
12287	37888	232	Minimum effect size	heavy_tail	0.00398822	1.94347e-05
12287	37888	232	Minimum effect size	heavy_tail	0.00405506	1.97967e-05
12287	37888	232	Minimum effect size	heavy_tail	0.00412302	2.01655e-05
12287	37888	232	Minimum effect size	heavy_tail	0.00419211	2.05412e-05
12287	37888	232	Minimum effect size	heavy_tail	0.00426235	2.09238e-05
12287	37888	232	Minimum effect size	heavy_tail	0.00433375	2.13136e-05
12287	37888	232	Minimum effect size	heavy_tail	0.00440635	2.17107e-05
12287	37888	232	Minimum effect size	heavy_tail	0.00448015	2.21151e-05
12287	37888	232	Minimum effect size	heavy_tail	0.00455518	2.25271e-05
12287	37888	232	Minimum effect size	heavy_tail	0.00463146	2.29468e-05
12287	37888	232	Minimum effect size	heavy_tail	0.004709	2.33742e-05
12287	37888	232	Minimum effect size	heavy_tail	0.00478783	2.38097e-05
12287	37888	232	Minimum effect size	heavy_tail	0.00486798	2.42532e-05
12287	37888	232	Minimum effect size	heavy_tail	0.00494945	2.4705e-05
12287	37888	232	Minimum effect size	heavy_tail	0.00503228	2.51653e-05
12287	37888	232	Minimum effect size	heavy_tail	0.00511649	2.56341e-05
12287	37888	232	Minimum effect size	heavy_tail	0.00520209	2.61116e-05
12287	37888	232	Minimum effect size	heavy_tail	0.00528911	2.6598e-05
12287	37888	232	Minimum effect size	heavy_tail	0.00537758	2.70935e-05
12287	37888	232	Minimum effect size	heavy_tail	0.00546752	2.75983e-05
12287	37888	232	Minimum effect size	heavy_tail	0.00555894	2.81124e-05
12287	37888	232	Minimum effect size	heavy_tail	0.00565189	2.86361e-05
12287	37888	232	Minimum effect size	heavy_tail	0.00574637	2.91696e-05
12287	37888	232	Minimum effect size	heavy_tail	0.00584243	2.9713e-05
12287	37888	232	Minimum effect size	heavy_tail	0.00594007	3.02665e-05
12287	37888	232	Minimum effect size	heavy_tail	0.00603933	3.08303e-05
12287	37888	232	Minimum effect size	heavy_tail	0.00614024	3.14047e-05
12287	37888	232	Minimum effect size	heavy_tail	0.00624282	3.19897e-05
12287	37888	232	Minimum effect size	heavy_tail	0.0063471	3.25856e-05
12287	37888	232	Minimum effect size	heavy_tail	0.0064531	3.31927e-05
12287	37888	232	Minimum effect size	heavy_tail	0.00656086	3.3811e-05
12287	37888	232	Minimum effect size	heavy_tail	0.0066704	3.44409e-05
12287	37888	232	Minimum effect size	heavy_tail	0.00678176	3.50825e-05
12287	37888	232	Minimum effect size	heavy_tail	0.00689495	3.5736e-05
12287	37888	232	Minimum effect size	heavy_tail	0.00701002	3.64017e-05
12287	37888	232	Minimum effect size	heavy_tail	0.00712699	3.70799e-05
12287	37888	232	Minimum effect size	heavy_tail	0.0072459	3.77706e-05
12287	37888	232	Minimum effect size	heavy_tail	0.00736677	3.84743e-05
12287	37888	232	Minimum effect size	heavy_tail	0.00748963	3.9191e-05
12287	37888	232	Minimum effect size	heavy_tail	0.00761453	3.99211e-05
12287	37888	232	Minimum effect size	heavy_tail	0.00774149	4.06648e-05
12287	37888	232	Minimum effect size	heavy_tail	0.00787054	4.14223e-05
12287	37888	232	Minimum effect size	heavy_tail	0.00800172	4.2194e-05
12287	37888	232	Minimum effect size	heavy_tail	0.00813507	4.298e-05
12287	37888	232	Minimum effect size	heavy_tail	0.00827061	4.37807e-05
12287	37888	232	Minimum effect size	heavy_tail	0.00840839	4.45963e-05
12287	37888	232	Minimum effect size	heavy_tail	0.00854845	4.54271e-05
12287	37888	232	Minimum effect size	heavy_tail	0.00869081	4.62733e-05
12287	37888	232	Minimum effect size	heavy_tail	0.00883551	4.71353e-05
12287	37888	232	Minimum effect size	heavy_tail	0.0089826	4.80134e-05
12287	37888	232	Minimum effect size	heavy_tail	0.00913211	4.89079e-05
12287	37888	232	Minimum effect size	heavy_tail	0.00928408	4.9819e-05
12287	37888	232	Minimum effect size	heavy_tail	0.00943855	5.07471e-05
12287	37888	232	Minimum effect size	heavy_tail	0.00959556	5.16924e-05
12287	37888	232	Minimum effect size	heavy_tail	0.00975516	5.26554e-05
12287	37888	232	Minimum effect size	heavy_tail	0.00991737	5.36363e-05
12287	37888	232	Minimum effect size	heavy_tail	0.0100823	5.46355e-05
12287	37888	232	Minimum effect size	heavy_tail	0.0102498	5.56533e-05
12287	37888	232	Minimum effect size	heavy_tail	0.0104202	5.66901e-05
12287	37888	232	Minimum effect size	heavy_tail	0.0105933	5.77462e-05
12287	37888	232	Minimum effect size	heavy_tail	0.0107693	5.88219e-05
12287	37888	232	Minimum effect size	heavy_tail	0.0109482	5.99177e-05
12287	37888	232	Minimum effect size	heavy_tail	0.01113	6.10339e-05
12287	37888	232	Minimum effect size	heavy_tail	0.0113148	6.21709e-05
12287	37888	232	Minimum effect size	heavy_tail	0.0115026	6.33291e-05
12287	37888	232	Minimum effect size	heavy_tail	0.0116934	6.45088e-05
12287	37888	232	Minimum effect size	heavy_tail	0.0118875	6.57106e-05
12287	37888	232	Minimum effect size	heavy_tail	0.0120846	6.69347e-05
12287	37888	232	Minimum effect size	heavy_tail	0.012285	6.81816e-05
12287	37888	232	Minimum effect size	heavy_tail	0.0124887	6.94518e-05
12287	37888	232	Minimum effect size	heavy_tail	0.0126957	7.07456e-05
12287	37888	232	Minimum effect size	heavy_tail	0.0129061	7.20635e-05
12287	37888	232	Minimum effect size	heavy_tail	0.01312	7.3406e-05
12287	37888	232	Minimum effect size	heavy_tail	0.0133373	7.47735e-05
12287	37888	232	Minimum effect size	heavy_tail	0.0135582	7.61664e-05
12287	37888	232	Minimum effect size	heavy_tail	0.0137827	7.75853e-05
12287	37888	232	Minimum effect size	heavy_tail	0.0140108	7.90307e-05
12287	37888	232	Minimum effect size	heavy_tail	0.0142426	8.05029e-05
12287	37888	232	Minimum effect size	heavy_tail	0.0144783	8.20026e-05
12287	37888	232	Minimum effect size	heavy_tail	0.0147177	8.35302e-05
12287	37888	232	Minimum effect size	heavy_tail	0.0149611	8.50863e-05
12287	37888	232	Minimum effect size	heavy_tail	0.0152084	8.66714e-05
12287	37888	232	Minimum effect size	heavy_tail	0.0154598	8.8286e-05
12287	37888	232	Minimum effect size	heavy_tail	0.0157152	8.99307e-05
12287	37888	232	Minimum effect size	heavy_tail	0.0159748	9.1606e-05
12287	37888	232	Minimum effect size	heavy_tail	0.0162386	9.33125e-05
12287	37888	232	Minimum effect size	heavy_tail	0.0165066	9.50508e-05
12287	37888	232	Minimum effect size	heavy_tail	0.0167791	9.68215e-05
12287	37888	232	Minimum effect size	heavy_tail	0.0170559	9.86252e-05
12287	37888	232	Minimum effect size	heavy_tail	0.0173372	0.000100463
12287	37888	232	Minimum effect size	heavy_tail	0.0176231	0.000102334
12287	37888	232	Minimum effect size	heavy_tail	0.0179136	0.00010424
12287	37888	232	Minimum effect size	heavy_tail	0.0182088	0.000106182
12287	37888	232	Minimum effect size	heavy_tail	0.0185088	0.00010816
12287	37888	232	Minimum effect size	heavy_tail	0.0188136	0.000110175
12287	37888	232	Minimum effect size	heavy_tail	0.0191233	0.000112228
12287	37888	232	Minimum effect size	heavy_tail	0.019438	0.000114318
12287	37888	232	Minimum effect size	heavy_tail	0.0197579	0.000116448
12287	37888	232	Minimum effect size	heavy_tail	0.0200828	0.000118617
12287	37888	232	Minimum effect size	heavy_tail	0.020413	0.000120827
12287	37888	232	Minimum effect size	heavy_tail	0.0207485	0.000123078
12287	37888	232	Minimum effect size	heavy_tail	0.0210894	0.000125371
12287	37888	232	Minimum effect size	heavy_tail	0.0214358	0.000127706
12287	37888	232	Minimum effect size	heavy_tail	0.0217878	0.000130085
12287	37888	232	Minimum effect size	heavy_tail	0.0221454	0.000132509
12287	37888	232	Minimum effect size	heavy_tail	0.0225087	0.000134977
12287	37888	232	Minimum effect size	heavy_tail	0.0228779	0.000137492
12287	37888	232	Minimum effect size	heavy_tail	0.0232529	0.000140053
12287	37888	232	Minimum effect size	heavy_tail	0.023634	0.000142662
12287	37888	232	Minimum effect size	heavy_tail	0.0240212	0.00014532
12287	37888	232	Minimum effect size	heavy_tail	0.0244145	0.000148027
12287	37888	232	Minimum effect size	heavy_tail	0.0248142	0.000150785
12287	37888	232	Minimum effect size	heavy_tail	0.0252202	0.000153593
12287	37888	232	Minimum effect size	heavy_tail	0.0256327	0.000156455
12287	37888	232	Minimum effect size	heavy_tail	0.0260518	0.000159369
12287	37888	232	Minimum effect size	heavy_tail	0.0264775	0.000162338
12287	37888	232	Minimum effect size	heavy_tail	0.02691	0.000165362
12287	37888	232	Minimum effect size	heavy_tail	0.0273494	0.000168443
12287	37888	232	Minimum effect size	heavy_tail	0.0277957	0.000171581
12287	37888	232	Minimum effect size	heavy_tail	0.0282492	0.000174777
12287	37888	232	Minimum effect size	heavy_tail	0.0287098	0.000178033
12287	37888	232	Minimum effect size	heavy_tail	0.0291777	0.00018135
12287	37888	232	Minimum effect size	heavy_tail	0.029653	0.000184728
12287	37888	232	Minimum effect size	heavy_tail	0.0301359	0.000188169
12287	37888	232	Minimum effect size	heavy_tail	0.0306263	0.000191675
12287	37888	232	Minimum effect size	heavy_tail	0.0311245	0.000195246
12287	37888	232	Minimum effect size	heavy_tail	0.0316306	0.000198883
12287	37888	232	Minimum effect size	heavy_tail	0.0321446	0.000202588
12287	37888	232	Minimum effect size	heavy_tail	0.0326667	0.000206362
12287	37888	232	Minimum effect size	heavy_tail	0.033197	0.000210206
12287	37888	232	Minimum effect size	heavy_tail	0.0337356	0.000214122
12287	37888	232	Minimum effect size	heavy_tail	0.0342827	0.000218111
12287	37888	232	Minimum effect size	heavy_tail	0.0348383	0.000222174
12287	37888	232	Minimum effect size	heavy_tail	0.0354027	0.000226313
12287	37888	232	Minimum effect size	heavy_tail	0.0359758	0.000230529
12287	37888	232	Minimum effect size	heavy_tail	0.0365579	0.000234823
12287	37888	232	Minimum effect size	heavy_tail	0.0371491	0.000239198
12287	37888	232	Minimum effect size	heavy_tail	0.0377495	0.000243654
12287	37888	232	Minimum effect size	heavy_tail	0.0383592	0.000248193
12287	37888	232	Minimum effect size	heavy_tail	0.0389784	0.000252817
12287	37888	232	Minimum effect size	heavy_tail	0.0396072	0.000257526
12287	37888	232	Minimum effect size	heavy_tail	0.0402458	0.000262324
12287	37888	232	Minimum effect size	heavy_tail	0.0408942	0.000267211
12287	37888	232	Minimum effect size	heavy_tail	0.0415527	0.000272188
12287	37888	232	Minimum effect size	heavy_tail	0.0422213	0.000277259
12287	37888	232	Minimum effect size	heavy_tail	0.0429003	0.000282424
12287	37888	232	Minimum effect size	heavy_tail	0.0435897	0.000287685
12287	37888	232	Minimum effect size	heavy_tail	0.0442896	0.000293045
12287	37888	232	Minimum effect size	heavy_tail	0.0450004	0.000298504
12287	37888	232	Minimum effect size	heavy_tail	0.045722	0.000304065
12287	37888	232	Minimum effect size	heavy_tail	0.0464547	0.000309729
12287	37888	232	Minimum effect size	heavy_tail	0.0471986	0.000315499
12287	37888	232	Minimum effect size	heavy_tail	0.0479538	0.000321376
12287	37888	232	Minimum effect size	heavy_tail	0.0487206	0.000327363
12287	37888	232	Minimum effect size	heavy_tail	0.049499	0.000333462
12287	37888	232	Minimum effect size	heavy_tail	0.0502892	0.000339674
12287	37888	232	Minimum effect size	heavy_tail	0.0510914	0.000346002
12287	37888	232	Minimum effect size	heavy_tail	0.0519058	0.000352447
12287	37888	232	Minimum effect size	heavy_tail	0.0527325	0.000359013
12287	37888	232	Minimum effect size	heavy_tail	0.0535716	0.000365701
12287	37888	232	Minimum effect size	heavy_tail	0.0544234	0.000372514
12287	37888	232	Minimum effect size	heavy_tail	0.055288	0.000379453
12287	37888	232	Minimum effect size	heavy_tail	0.0561656	0.000386522
12287	37888	232	Minimum effect size	heavy_tail	0.0570563	0.000393723
12287	37888	232	Minimum effect size	heavy_tail	0.0579604	0.000401057
12287	37888	232	Minimum effect size	heavy_tail	0.058878	0.000408529
12287	37888	232	Minimum effect size	heavy_tail	0.0598092	0.000416139
12287	37888	232	Minimum effect size	heavy_tail	0.0607542	0.000423891
12287	37888	232	Minimum effect size	heavy_tail	0.0617133	0.000431788
12287	37888	232	Minimum effect size	heavy_tail	0.0626866	0.000439832
12287	37888	232	Minimum effect size	heavy_tail	0.0636743	0.000448025
12287	37888	232	Minimum effect size	heavy_tail	0.0646766	0.000456372
12287	37888	232	Minimum effect size	heavy_tail	0.0656936	0.000464873
12287	37888	232	Minimum effect size	heavy_tail	0.0667255	0.000473533
12287	37888	232	Minimum effect size	heavy_tail	0.0677726	0.000482355
12287	37888	232	Minimum effect size	heavy_tail	0.068835	0.000491341
12287	37888	232	Minimum effect size	heavy_tail	0.0699129	0.000500494
12287	37888	232	Minimum effect size	heavy_tail	0.0710064	0.000509818
12287	37888	232	Minimum effect size	heavy_tail	0.0721159	0.000519315
12287	37888	232	Minimum effect size	heavy_tail	0.0732414	0.000528989
12287	37888	232	Minimum effect size	heavy_tail	0.0743832	0.000538844
12287	37888	232	Minimum effect size	heavy_tail	0.0755414	0.000548882
12287	37888	232	Minimum effect size	heavy_tail	0.0767163	0.000559107
12287	37888	232	Minimum effect size	heavy_tail	0.077908	0.000569523
12287	37888	232	Minimum effect size	heavy_tail	0.0791168	0.000580132
12287	37888	232	Minimum effect size	heavy_tail	0.0803429	0.00059094
12287	37888	232	Minimum effect size	heavy_tail	0.0815863	0.000601948
12287	37888	232	Minimum effect size	heavy_tail	0.0828475	0.000613162
12287	37888	232	Minimum effect size	heavy_tail	0.0841264	0.000624584
12287	37888	232	Minimum effect size	heavy_tail	0.0854234	0.00063622
12287	37888	232	Minimum effect size	heavy_tail	0.0867387	0.000648072
12287	37888	232	Minimum effect size	heavy_tail	0.0880724	0.000660145
12287	37888	232	Minimum effect size	heavy_tail	0.0894247	0.000672443
12287	37888	232	Minimum effect size	heavy_tail	0.0907959	0.00068497
12287	37888	232	Minimum effect size	heavy_tail	0.0921862	0.00069773
12287	37888	232	Minimum effect size	heavy_tail	0.0935957	0.000710728
12287	37888	232	Minimum effect size	heavy_tail	0.0950247	0.000723968
12287	37888	232	Minimum effect size	heavy_tail	0.0964734	0.000737455
12287	37888	232	Minimum effect size	heavy_tail	0.0979419	0.000751193
12287	37888	232	Minimum effect size	heavy_tail	0.0994305	0.000765187
12287	37888	232	Minimum effect size	heavy_tail	0.100939	0.000779442
12287	37888	232	Minimum effect size	heavy_tail	0.102469	0.000793962
12287	37888	232	Minimum effect size	heavy_tail	0.104019	0.000808752
12287	37888	232	Minimum effect size	heavy_tail	0.10559	0.000823819
12287	37888	232	Minimum effect size	heavy_tail	0.107182	0.000839166
12287	37888	232	Minimum effect size	heavy_tail	0.108795	0.000854798
12287	37888	232	Minimum effect size	heavy_tail	0.11043	0.000870722
12287	37888	232	Minimum effect size	heavy_tail	0.112087	0.000886943
12287	37888	232	Minimum effect size	heavy_tail	0.113765	0.000903466
12287	37888	232	Minimum effect size	heavy_tail	0.115466	0.000920297
12287	37888	232	Minimum effect size	heavy_tail	0.117189	0.000937441
12287	37888	232	Minimum effect size	heavy_tail	0.118934	0.000954904
12287	37888	232	Minimum effect size	heavy_tail	0.120702	0.000972693
12287	37888	232	Minimum effect size	heavy_tail	0.122493	0.000990814
12287	37888	232	Minimum effect size	heavy_tail	0.124307	0.00100927
12287	37888	232	Minimum effect size	heavy_tail	0.126145	0.00102807
12287	37888	232	Minimum effect size	heavy_tail	0.128005	0.00104723
12287	37888	232	Minimum effect size	heavy_tail	0.12989	0.00106673
12287	37888	232	Minimum effect size	heavy_tail	0.131798	0.00108661
12287	37888	232	Minimum effect size	heavy_tail	0.133731	0.00110685
12287	37888	232	Minimum effect size	heavy_tail	0.135687	0.00112747
12287	37888	232	Minimum effect size	heavy_tail	0.137668	0.00114847
12287	37888	232	Minimum effect size	heavy_tail	0.139674	0.00116987
12287	37888	232	Minimum effect size	heavy_tail	0.141704	0.00119166
12287	37888	232	Minimum effect size	heavy_tail	0.14376	0.00121386
12287	37888	232	Minimum effect size	heavy_tail	0.14584	0.00123647
12287	37888	232	Minimum effect size	heavy_tail	0.147946	0.00125951
12287	37888	232	Minimum effect size	heavy_tail	0.150077	0.00128297
12287	37888	232	Minimum effect size	heavy_tail	0.152233	0.00130687
12287	37888	232	Minimum effect size	heavy_tail	0.154416	0.00133122
12287	37888	232	Minimum effect size	heavy_tail	0.156624	0.00135602
12287	37888	232	Minimum effect size	heavy_tail	0.158859	0.00138128
12287	37888	232	Minimum effect size	heavy_tail	0.161119	0.00140701
12287	37888	232	Minimum effect size	heavy_tail	0.163406	0.00143322
12287	37888	232	Minimum effect size	heavy_tail	0.16572	0.00145992
12287	37888	232	Minimum effect size	heavy_tail	0.16806	0.00148712
12287	37888	232	Minimum effect size	heavy_tail	0.170427	0.00151482
12287	37888	232	Minimum effect size	heavy_tail	0.17282	0.00154304
12287	37888	232	Minimum effect size	heavy_tail	0.175241	0.00157178
12287	37888	232	Minimum effect size	heavy_tail	0.177689	0.00160106
12287	37888	232	Minimum effect size	heavy_tail	0.180164	0.00163089
12287	37888	232	Minimum effect size	heavy_tail	0.182666	0.00166127
12287	37888	232	Minimum effect size	heavy_tail	0.185196	0.00169222
12287	37888	232	Minimum effect size	heavy_tail	0.187753	0.00172374
12287	37888	232	Minimum effect size	heavy_tail	0.190338	0.00175586
12287	37888	232	Minimum effect size	heavy_tail	0.192951	0.00178857
12287	37888	232	Minimum effect size	heavy_tail	0.195591	0.00182189
12287	37888	232	Minimum effect size	heavy_tail	0.198259	0.00185583
12287	37888	232	Minimum effect size	heavy_tail	0.200956	0.0018904
12287	37888	232	Minimum effect size	heavy_tail	0.20368	0.00192561
12287	37888	232	Minimum effect size	heavy_tail	0.206432	0.00196149
12287	37888	232	Minimum effect size	heavy_tail	0.209212	0.00199803
12287	37888	232	Minimum effect size	heavy_tail	0.21202	0.00203525
12287	37888	232	Minimum effect size	heavy_tail	0.214856	0.00207316
12287	37888	232	Minimum effect size	heavy_tail	0.217721	0.00211178
12287	37888	232	Minimum effect size	heavy_tail	0.220613	0.00215112
12287	37888	232	Minimum effect size	heavy_tail	0.223534	0.0021912
12287	37888	232	Minimum effect size	heavy_tail	0.226483	0.00223202
12287	37888	232	Minimum effect size	heavy_tail	0.22946	0.0022736
12287	37888	232	Minimum effect size	heavy_tail	0.232465	0.00231595
12287	37888	232	Minimum effect size	heavy_tail	0.235498	0.0023591
12287	37888	232	Minimum effect size	heavy_tail	0.238559	0.00240304
12287	37888	232	Minimum effect size	heavy_tail	0.241649	0.00244781
12287	37888	232	Minimum effect size	heavy_tail	0.244766	0.00249341
12287	37888	232	Minimum effect size	heavy_tail	0.247911	0.00253986
12287	37888	232	Minimum effect size	heavy_tail	0.251084	0.00258717
12287	37888	232	Minimum effect size	heavy_tail	0.254284	0.00263537
12287	37888	232	Minimum effect size	heavy_tail	0.257512	0.00268446
12287	37888	232	Minimum effect size	heavy_tail	0.260768	0.00273447
12287	37888	232	Minimum effect size	heavy_tail	0.264051	0.00278541
12287	37888	232	Minimum effect size	heavy_tail	0.267361	0.0028373
12287	37888	232	Minimum effect size	heavy_tail	0.270699	0.00289016
12287	37888	232	Minimum effect size	heavy_tail	0.274064	0.002944
12287	37888	232	Minimum effect size	heavy_tail	0.277455	0.00299884
12287	37888	232	Minimum effect size	heavy_tail	0.280873	0.00305471
12287	37888	232	Minimum effect size	heavy_tail	0.284318	0.00311162
12287	37888	232	Minimum effect size	heavy_tail	0.287789	0.00316958
12287	37888	232	Minimum effect size	heavy_tail	0.291286	0.00322863
12287	37888	232	Minimum effect size	heavy_tail	0.294809	0.00328877
12287	37888	232	Minimum effect size	heavy_tail	0.298358	0.00335004
12287	37888	232	Minimum effect size	heavy_tail	0.301932	0.00341245
12287	37888	232	Minimum effect size	heavy_tail	0.305531	0.00347602
12287	37888	232	Minimum effect size	heavy_tail	0.309156	0.00354077
12287	37888	232	Minimum effect size	heavy_tail	0.312805	0.00360673
12287	37888	232	Minimum effect size	heavy_tail	0.316479	0.00367392
12287	37888	232	Minimum effect size	heavy_tail	0.320177	0.00374237
12287	37888	232	Minimum effect size	heavy_tail	0.323899	0.00381208
12287	37888	232	Minimum effect size	heavy_tail	0.327644	0.0038831
12287	37888	232	Minimum effect size	heavy_tail	0.331413	0.00395544
12287	37888	232	Minimum effect size	heavy_tail	0.335205	0.00402912
12287	37888	232	Minimum effect size	heavy_tail	0.339019	0.00410418
12287	37888	232	Minimum effect size	heavy_tail	0.342856	0.00418064
12287	37888	232	Minimum effect size	heavy_tail	0.346714	0.00425852
12287	37888	232	Minimum effect size	heavy_tail	0.350594	0.00433785
12287	37888	232	Minimum effect size	heavy_tail	0.354496	0.00441866
12287	37888	232	Minimum effect size	heavy_tail	0.358418	0.00450098
12287	37888	232	Minimum effect size	heavy_tail	0.36236	0.00458482
12287	37888	232	Minimum effect size	heavy_tail	0.366323	0.00467023
12287	37888	232	Minimum effect size	heavy_tail	0.370305	0.00475724
12287	37888	232	Minimum effect size	heavy_tail	0.374306	0.00484586
12287	37888	232	Minimum effect size	heavy_tail	0.378326	0.00493613
12287	37888	232	Minimum effect size	heavy_tail	0.382364	0.00502809
12287	37888	232	Minimum effect size	heavy_tail	0.38642	0.00512176
12287	37888	232	Minimum effect size	heavy_tail	0.390493	0.00521717
12287	37888	232	Minimum effect size	heavy_tail	0.394583	0.00531436
12287	37888	232	Minimum effect size	heavy_tail	0.39869	0.00541336
12287	37888	232	Minimum effect size	heavy_tail	0.402812	0.00551421
12287	37888	232	Minimum effect size	heavy_tail	0.40695	0.00561693
12287	37888	232	Minimum effect size	heavy_tail	0.411102	0.00572157
12287	37888	232	Minimum effect size	heavy_tail	0.415269	0.00582815
12287	37888	232	Minimum effect size	heavy_tail	0.41945	0.00593673
12287	37888	232	Minimum effect size	heavy_tail	0.423643	0.00604732
12287	37888	232	Minimum effect size	heavy_tail	0.42785	0.00615998
12287	37888	232	Minimum effect size	heavy_tail	0.432069	0.00627473
12287	37888	232	Minimum effect size	heavy_tail	0.436299	0.00639162
12287	37888	232	Minimum effect size	heavy_tail	0.44054	0.00651069
12287	37888	232	Minimum effect size	heavy_tail	0.444792	0.00663198
12287	37888	232	Minimum effect size	heavy_tail	0.449053	0.00675553
12287	37888	232	Minimum effect size	heavy_tail	0.453324	0.00688138
12287	37888	232	Minimum effect size	heavy_tail	0.457604	0.00700957
12287	37888	232	Minimum effect size	heavy_tail	0.461892	0.00714015
12287	37888	232	Minimum effect size	heavy_tail	0.466187	0.00727317
12287	37888	232	Minimum effect size	heavy_tail	0.470489	0.00740866
12287	37888	232	Minimum effect size	heavy_tail	0.474797	0.00754667
12287	37888	232	Minimum effect size	heavy_tail	0.479111	0.00768726
12287	37888	232	Minimum effect size	heavy_tail	0.48343	0.00783047
12287	37888	232	Minimum effect size	heavy_tail	0.487753	0.00797634
12287	37888	232	Minimum effect size	heavy_tail	0.492081	0.00812493
12287	37888	232	Minimum effect size	heavy_tail	0.496411	0.00827629
12287	37888	232	Minimum effect size	heavy_tail	0.500744	0.00843047
12287	37888	232	Minimum effect size	heavy_tail	0.505079	0.00858752
12287	37888	232	Minimum effect size	heavy_tail	0.509415	0.0087475
12287	37888	232	Minimum effect size	heavy_tail	0.513752	0.00891045
12287	37888	232	Minimum effect size	heavy_tail	0.518088	0.00907645
12287	37888	232	Minimum effect size	heavy_tail	0.522425	0.00924553
12287	37888	232	Minimum effect size	heavy_tail	0.526759	0.00941777
12287	37888	232	Minimum effect size	heavy_tail	0.531092	0.00959321
12287	37888	232	Minimum effect size	heavy_tail	0.535423	0.00977192
12287	37888	232	Minimum effect size	heavy_tail	0.53975	0.00995396
12287	37888	232	Minimum effect size	heavy_tail	0.544073	0.0101394
12287	37888	232	Minimum effect size	heavy_tail	0.548393	0.0103283
12287	37888	232	Minimum effect size	heavy_tail	0.552706	0.0105207
12287	37888	232	Minimum effect size	heavy_tail	0.557015	0.0107167
12287	37888	232	Minimum effect size	heavy_tail	0.561317	0.0109163
12287	37888	232	Minimum effect size	heavy_tail	0.565612	0.0111197
12287	37888	232	Minimum effect size	heavy_tail	0.569899	0.0113268
12287	37888	232	Minimum effect size	heavy_tail	0.574179	0.0115378
12287	37888	232	Minimum effect size	heavy_tail	0.578449	0.0117528
12287	37888	232	Minimum effect size	heavy_tail	0.58271	0.0119717
12287	37888	232	Minimum effect size	heavy_tail	0.586962	0.0121947
12287	37888	232	Minimum effect size	heavy_tail	0.591202	0.0124219
12287	37888	232	Minimum effect size	heavy_tail	0.595432	0.0126533
12287	37888	232	Minimum effect size	heavy_tail	0.59965	0.012889
12287	37888	232	Minimum effect size	heavy_tail	0.603855	0.0131291
12287	37888	232	Minimum effect size	heavy_tail	0.608048	0.0133737
12287	37888	232	Minimum effect size	heavy_tail	0.612227	0.0136229
12287	37888	232	Minimum effect size	heavy_tail	0.616392	0.0138766
12287	37888	232	Minimum effect size	heavy_tail	0.620543	0.0141352
12287	37888	232	Minimum effect size	heavy_tail	0.624679	0.0143985
12287	37888	232	Minimum effect size	heavy_tail	0.628799	0.0146667
12287	37888	232	Minimum effect size	heavy_tail	0.632903	0.0149399
12287	37888	232	Minimum effect size	heavy_tail	0.63699	0.0152183
12287	37888	232	Minimum effect size	heavy_tail	0.64106	0.0155018
12287	37888	232	Minimum effect size	heavy_tail	0.645113	0.0157905
12287	37888	232	Minimum effect size	heavy_tail	0.649147	0.0160847
12287	37888	232	Minimum effect size	heavy_tail	0.653163	0.0163843
12287	37888	232	Minimum effect size	heavy_tail	0.657159	0.0166896
12287	37888	232	Minimum effect size	heavy_tail	0.661136	0.0170005
12287	37888	232	Minimum effect size	heavy_tail	0.665094	0.0173172
12287	37888	232	Minimum effect size	heavy_tail	0.66903	0.0176398
12287	37888	232	Minimum effect size	heavy_tail	0.672946	0.0179684
12287	37888	232	Minimum effect size	heavy_tail	0.676841	0.0183031
12287	37888	232	Minimum effect size	heavy_tail	0.680713	0.0186441
12287	37888	232	Minimum effect size	heavy_tail	0.684564	0.0189914
12287	37888	232	Minimum effect size	heavy_tail	0.688392	0.0193452
12287	37888	232	Minimum effect size	heavy_tail	0.692198	0.0197056
12287	37888	232	Minimum effect size	heavy_tail	0.69598	0.0200727
12287	37888	232	Minimum effect size	heavy_tail	0.699739	0.0204466
12287	37888	232	Minimum effect size	heavy_tail	0.703473	0.0208275
12287	37888	232	Minimum effect size	heavy_tail	0.707184	0.0212155
12287	37888	232	Minimum effect size	heavy_tail	0.71087	0.0216107
12287	37888	232	Minimum effect size	heavy_tail	0.714531	0.0220133
12287	37888	232	Minimum effect size	heavy_tail	0.718166	0.0224234
12287	37888	232	Minimum effect size	heavy_tail	0.721777	0.0228411
12287	37888	232	Minimum effect size	heavy_tail	0.725361	0.0232666
12287	37888	232	Minimum effect size	heavy_tail	0.72892	0.0237001
12287	37888	232	Minimum effect size	heavy_tail	0.732452	0.0241416
12287	37888	232	Minimum effect size	heavy_tail	0.735958	0.0245913
12287	37888	232	Minimum effect size	heavy_tail	0.739437	0.0250494
12287	37888	232	Minimum effect size	heavy_tail	0.742889	0.0255161
12287	37888	232	Minimum effect size	heavy_tail	0.746314	0.0259914
12287	37888	232	Minimum effect size	heavy_tail	0.749711	0.0264756
12287	37888	232	Minimum effect size	heavy_tail	0.753081	0.0269688
12287	37888	232	Minimum effect size	heavy_tail	0.756423	0.0274712
12287	37888	232	Minimum effect size	heavy_tail	0.759738	0.027983
12287	37888	232	Minimum effect size	heavy_tail	0.763024	0.0285043
12287	37888	232	Minimum effect size	heavy_tail	0.766282	0.0290353
12287	37888	232	Minimum effect size	heavy_tail	0.769512	0.0295762
12287	37888	232	Minimum effect size	heavy_tail	0.772713	0.0301271
12287	37888	232	Minimum effect size	heavy_tail	0.775886	0.0306884
12287	37888	232	Minimum effect size	heavy_tail	0.77903	0.0312601
12287	37888	232	Minimum effect size	heavy_tail	0.782145	0.0318424
12287	37888	232	Minimum effect size	heavy_tail	0.785231	0.0324356
12287	37888	232	Minimum effect size	heavy_tail	0.788289	0.0330399
12287	37888	232	Minimum effect size	heavy_tail	0.791317	0.0336553
12287	37888	232	Minimum effect size	heavy_tail	0.794317	0.0342823
12287	37888	232	Minimum effect size	heavy_tail	0.797287	0.034921
12287	37888	232	Minimum effect size	heavy_tail	0.800228	0.0355715
12287	37888	232	Minimum effect size	heavy_tail	0.803141	0.0362342
12287	37888	232	Minimum effect size	heavy_tail	0.806024	0.0369092
12287	37888	232	Minimum effect size	heavy_tail	0.808877	0.0375967
12287	37888	232	Minimum effect size	heavy_tail	0.811702	0.0382971
12287	37888	232	Minimum effect size	heavy_tail	0.814498	0.0390106
12287	37888	232	Minimum effect size	heavy_tail	0.817264	0.0397373
12287	37888	232	Minimum effect size	heavy_tail	0.820002	0.0404776
12287	37888	232	Minimum effect size	heavy_tail	0.82271	0.0412316
12287	37888	232	Minimum effect size	heavy_tail	0.825389	0.0419997
12287	37888	232	Minimum effect size	heavy_tail	0.82804	0.0427821
12287	37888	232	Minimum effect size	heavy_tail	0.830661	0.0435791
12287	37888	232	Minimum effect size	heavy_tail	0.833254	0.044391
12287	37888	232	Minimum effect size	heavy_tail	0.835817	0.0452179
12287	37888	232	Minimum effect size	heavy_tail	0.838353	0.0460603
12287	37888	232	Minimum effect size	heavy_tail	0.840859	0.0469183
12287	37888	232	Minimum effect size	heavy_tail	0.843337	0.0477924
12287	37888	232	Minimum effect size	heavy_tail	0.845787	0.0486827
12287	37888	232	Minimum effect size	heavy_tail	0.848208	0.0495896
12287	37888	232	Minimum effect size	heavy_tail	0.850601	0.0505134
12287	37888	232	Minimum effect size	heavy_tail	0.852966	0.0514544
12287	37888	232	Minimum effect size	heavy_tail	0.855304	0.052413
12287	37888	232	Minimum effect size	heavy_tail	0.857613	0.0533894
12287	37888	232	Minimum effect size	heavy_tail	0.859895	0.054384
12287	37888	232	Minimum effect size	heavy_tail	0.862149	0.0553971
12287	37888	232	Minimum effect size	heavy_tail	0.864376	0.0564291
12287	37888	232	Minimum effect size	heavy_tail	0.866575	0.0574803
12287	37888	232	Minimum effect size	heavy_tail	0.868747	0.0585511
12287	37888	232	Minimum effect size	heavy_tail	0.870893	0.0596418
12287	37888	232	Minimum effect size	heavy_tail	0.873012	0.0607529
12287	37888	232	Minimum effect size	heavy_tail	0.875104	0.0618847
12287	37888	232	Minimum effect size	heavy_tail	0.87717	0.0630375
12287	37888	232	Minimum effect size	heavy_tail	0.879209	0.0642119
12287	37888	232	Minimum effect size	heavy_tail	0.881222	0.0654081
12287	37888	232	Minimum effect size	heavy_tail	0.88321	0.0666265
12287	37888	232	Minimum effect size	heavy_tail	0.885172	0.0678677
12287	37888	232	Minimum effect size	heavy_tail	0.887108	0.069132
12287	37888	232	Minimum effect size	heavy_tail	0.889019	0.0704199
12287	37888	232	Minimum effect size	heavy_tail	0.890905	0.0717317
12287	37888	232	Minimum effect size	heavy_tail	0.892765	0.073068
12287	37888	232	Minimum effect size	heavy_tail	0.894602	0.0744292
12287	37888	232	Minimum effect size	heavy_tail	0.896413	0.0758158
12287	37888	232	Minimum effect size	heavy_tail	0.8982	0.0772281
12287	37888	232	Minimum effect size	heavy_tail	0.899964	0.0786668
12287	37888	232	Minimum effect size	heavy_tail	0.901703	0.0801323
12287	37888	232	Minimum effect size	heavy_tail	0.903418	0.0816251
12287	37888	232	Minimum effect size	heavy_tail	0.90511	0.0831457
12287	37888	232	Minimum effect size	heavy_tail	0.906779	0.0846946
12287	37888	232	Minimum effect size	heavy_tail	0.908425	0.0862724
12287	37888	232	Minimum effect size	heavy_tail	0.910047	0.0878795
12287	37888	232	Minimum effect size	heavy_tail	0.911647	0.0895166
12287	37888	232	Minimum effect size	heavy_tail	0.913225	0.0911843
12287	37888	232	Minimum effect size	heavy_tail	0.914781	0.0928829
12287	37888	232	Minimum effect size	heavy_tail	0.916314	0.0946132
12287	37888	232	Minimum effect size	heavy_tail	0.917826	0.0963758
12287	37888	232	Minimum effect size	heavy_tail	0.919316	0.0981712
12287	37888	232	Minimum effect size	heavy_tail	0.920785	0.1
12287	37888	232	Median effect size	heavy_tail	0.00147597	1e-05
12287	37888	232	Median effect size	heavy_tail	0.00150162	1.01863e-05
12287	37888	232	Median effect size	heavy_tail	0.00152771	1.03761e-05
12287	37888	232	Median effect size	heavy_tail	0.00155426	1.05693e-05
12287	37888	232	Median effect size	heavy_tail	0.00158126	1.07662e-05
12287	37888	232	Median effect size	heavy_tail	0.00160874	1.09668e-05
12287	37888	232	Median effect size	heavy_tail	0.00163669	1.11711e-05
12287	37888	232	Median effect size	heavy_tail	0.00166513	1.13792e-05
12287	37888	232	Median effect size	heavy_tail	0.00169406	1.15912e-05
12287	37888	232	Median effect size	heavy_tail	0.0017235	1.18071e-05
12287	37888	232	Median effect size	heavy_tail	0.00175345	1.20271e-05
12287	37888	232	Median effect size	heavy_tail	0.00178391	1.22511e-05
12287	37888	232	Median effect size	heavy_tail	0.00181491	1.24794e-05
12287	37888	232	Median effect size	heavy_tail	0.00184645	1.27118e-05
12287	37888	232	Median effect size	heavy_tail	0.00187853	1.29486e-05
12287	37888	232	Median effect size	heavy_tail	0.00191117	1.31899e-05
12287	37888	232	Median effect size	heavy_tail	0.00194438	1.34356e-05
12287	37888	232	Median effect size	heavy_tail	0.00197816	1.36859e-05
12287	37888	232	Median effect size	heavy_tail	0.00201253	1.39408e-05
12287	37888	232	Median effect size	heavy_tail	0.0020475	1.42005e-05
12287	37888	232	Median effect size	heavy_tail	0.00208308	1.44651e-05
12287	37888	232	Median effect size	heavy_tail	0.00211927	1.47345e-05
12287	37888	232	Median effect size	heavy_tail	0.0021561	1.5009e-05
12287	37888	232	Median effect size	heavy_tail	0.00219356	1.52886e-05
12287	37888	232	Median effect size	heavy_tail	0.00223168	1.55734e-05
12287	37888	232	Median effect size	heavy_tail	0.00227045	1.58636e-05
12287	37888	232	Median effect size	heavy_tail	0.0023099	1.61591e-05
12287	37888	232	Median effect size	heavy_tail	0.00235004	1.64601e-05
12287	37888	232	Median effect size	heavy_tail	0.00239087	1.67668e-05
12287	37888	232	Median effect size	heavy_tail	0.00243241	1.70791e-05
12287	37888	232	Median effect size	heavy_tail	0.00247468	1.73973e-05
12287	37888	232	Median effect size	heavy_tail	0.00251768	1.77214e-05
12287	37888	232	Median effect size	heavy_tail	0.00256142	1.80515e-05
12287	37888	232	Median effect size	heavy_tail	0.00260593	1.83878e-05
12287	37888	232	Median effect size	heavy_tail	0.00265121	1.87303e-05
12287	37888	232	Median effect size	heavy_tail	0.00269727	1.90792e-05
12287	37888	232	Median effect size	heavy_tail	0.00274414	1.94347e-05
12287	37888	232	Median effect size	heavy_tail	0.00279182	1.97967e-05
12287	37888	232	Median effect size	heavy_tail	0.00284033	2.01655e-05
12287	37888	232	Median effect size	heavy_tail	0.00288968	2.05412e-05
12287	37888	232	Median effect size	heavy_tail	0.00293988	2.09238e-05
12287	37888	232	Median effect size	heavy_tail	0.00299096	2.13136e-05
12287	37888	232	Median effect size	heavy_tail	0.00304293	2.17107e-05
12287	37888	232	Median effect size	heavy_tail	0.0030958	2.21151e-05
12287	37888	232	Median effect size	heavy_tail	0.00314959	2.25271e-05
12287	37888	232	Median effect size	heavy_tail	0.00320431	2.29468e-05
12287	37888	232	Median effect size	heavy_tail	0.00325998	2.33742e-05
12287	37888	232	Median effect size	heavy_tail	0.00331662	2.38097e-05
12287	37888	232	Median effect size	heavy_tail	0.00337425	2.42532e-05
12287	37888	232	Median effect size	heavy_tail	0.00343287	2.4705e-05
12287	37888	232	Median effect size	heavy_tail	0.00349251	2.51653e-05
12287	37888	232	Median effect size	heavy_tail	0.00355319	2.56341e-05
12287	37888	232	Median effect size	heavy_tail	0.00361492	2.61116e-05
12287	37888	232	Median effect size	heavy_tail	0.00367773	2.6598e-05
12287	37888	232	Median effect size	heavy_tail	0.00374162	2.70935e-05
12287	37888	232	Median effect size	heavy_tail	0.00380662	2.75983e-05
12287	37888	232	Median effect size	heavy_tail	0.00387276	2.81124e-05
12287	37888	232	Median effect size	heavy_tail	0.00394004	2.86361e-05
12287	37888	232	Median effect size	heavy_tail	0.00400849	2.91696e-05
12287	37888	232	Median effect size	heavy_tail	0.00407812	2.9713e-05
12287	37888	232	Median effect size	heavy_tail	0.00414897	3.02665e-05
12287	37888	232	Median effect size	heavy_tail	0.00422104	3.08303e-05
12287	37888	232	Median effect size	heavy_tail	0.00429437	3.14047e-05
12287	37888	232	Median effect size	heavy_tail	0.00436897	3.19897e-05
12287	37888	232	Median effect size	heavy_tail	0.00444486	3.25856e-05
12287	37888	232	Median effect size	heavy_tail	0.00452207	3.31927e-05
12287	37888	232	Median effect size	heavy_tail	0.00460062	3.3811e-05
12287	37888	232	Median effect size	heavy_tail	0.00468054	3.44409e-05
12287	37888	232	Median effect size	heavy_tail	0.00476184	3.50825e-05
12287	37888	232	Median effect size	heavy_tail	0.00484455	3.5736e-05
12287	37888	232	Median effect size	heavy_tail	0.0049287	3.64017e-05
12287	37888	232	Median effect size	heavy_tail	0.0050143	3.70799e-05
12287	37888	232	Median effect size	heavy_tail	0.00510139	3.77706e-05
12287	37888	232	Median effect size	heavy_tail	0.00518999	3.84743e-05
12287	37888	232	Median effect size	heavy_tail	0.00528013	3.9191e-05
12287	37888	232	Median effect size	heavy_tail	0.00537183	3.99211e-05
12287	37888	232	Median effect size	heavy_tail	0.00546512	4.06648e-05
12287	37888	232	Median effect size	heavy_tail	0.00556003	4.14223e-05
12287	37888	232	Median effect size	heavy_tail	0.00565659	4.2194e-05
12287	37888	232	Median effect size	heavy_tail	0.00575482	4.298e-05
12287	37888	232	Median effect size	heavy_tail	0.00585475	4.37807e-05
12287	37888	232	Median effect size	heavy_tail	0.00595641	4.45963e-05
12287	37888	232	Median effect size	heavy_tail	0.00605984	4.54271e-05
12287	37888	232	Median effect size	heavy_tail	0.00616506	4.62733e-05
12287	37888	232	Median effect size	heavy_tail	0.0062721	4.71353e-05
12287	37888	232	Median effect size	heavy_tail	0.006381	4.80134e-05
12287	37888	232	Median effect size	heavy_tail	0.00649178	4.89079e-05
12287	37888	232	Median effect size	heavy_tail	0.00660448	4.9819e-05
12287	37888	232	Median effect size	heavy_tail	0.00671913	5.07471e-05
12287	37888	232	Median effect size	heavy_tail	0.00683577	5.16924e-05
12287	37888	232	Median effect size	heavy_tail	0.00695443	5.26554e-05
12287	37888	232	Median effect size	heavy_tail	0.00707515	5.36363e-05
12287	37888	232	Median effect size	heavy_tail	0.00719795	5.46355e-05
12287	37888	232	Median effect size	heavy_tail	0.00732288	5.56533e-05
12287	37888	232	Median effect size	heavy_tail	0.00744997	5.66901e-05
12287	37888	232	Median effect size	heavy_tail	0.00757927	5.77462e-05
12287	37888	232	Median effect size	heavy_tail	0.00771079	5.88219e-05
12287	37888	232	Median effect size	heavy_tail	0.0078446	5.99177e-05
12287	37888	232	Median effect size	heavy_tail	0.00798072	6.10339e-05
12287	37888	232	Median effect size	heavy_tail	0.00811919	6.21709e-05
12287	37888	232	Median effect size	heavy_tail	0.00826006	6.33291e-05
12287	37888	232	Median effect size	heavy_tail	0.00840336	6.45088e-05
12287	37888	232	Median effect size	heavy_tail	0.00854914	6.57106e-05
12287	37888	232	Median effect size	heavy_tail	0.00869744	6.69347e-05
12287	37888	232	Median effect size	heavy_tail	0.0088483	6.81816e-05
12287	37888	232	Median effect size	heavy_tail	0.00900177	6.94518e-05
12287	37888	232	Median effect size	heavy_tail	0.00915789	7.07456e-05
12287	37888	232	Median effect size	heavy_tail	0.0093167	7.20635e-05
12287	37888	232	Median effect size	heavy_tail	0.00947826	7.3406e-05
12287	37888	232	Median effect size	heavy_tail	0.00964261	7.47735e-05
12287	37888	232	Median effect size	heavy_tail	0.00980979	7.61664e-05
12287	37888	232	Median effect size	heavy_tail	0.00997986	7.75853e-05
12287	37888	232	Median effect size	heavy_tail	0.0101529	7.90307e-05
12287	37888	232	Median effect size	heavy_tail	0.0103289	8.05029e-05
12287	37888	232	Median effect size	heavy_tail	0.0105079	8.20026e-05
12287	37888	232	Median effect size	heavy_tail	0.01069	8.35302e-05
12287	37888	232	Median effect size	heavy_tail	0.0108752	8.50863e-05
12287	37888	232	Median effect size	heavy_tail	0.0110637	8.66714e-05
12287	37888	232	Median effect size	heavy_tail	0.0112554	8.8286e-05
12287	37888	232	Median effect size	heavy_tail	0.0114503	8.99307e-05
12287	37888	232	Median effect size	heavy_tail	0.0116487	9.1606e-05
12287	37888	232	Median effect size	heavy_tail	0.0118505	9.33125e-05
12287	37888	232	Median effect size	heavy_tail	0.0120557	9.50508e-05
12287	37888	232	Median effect size	heavy_tail	0.0122644	9.68215e-05
12287	37888	232	Median effect size	heavy_tail	0.0124768	9.86252e-05
12287	37888	232	Median effect size	heavy_tail	0.0126928	0.000100463
12287	37888	232	Median effect size	heavy_tail	0.0129125	0.000102334
12287	37888	232	Median effect size	heavy_tail	0.013136	0.00010424
12287	37888	232	Median effect size	heavy_tail	0.0133634	0.000106182
12287	37888	232	Median effect size	heavy_tail	0.0135946	0.00010816
12287	37888	232	Median effect size	heavy_tail	0.0138298	0.000110175
12287	37888	232	Median effect size	heavy_tail	0.0140691	0.000112228
12287	37888	232	Median effect size	heavy_tail	0.0143124	0.000114318
12287	37888	232	Median effect size	heavy_tail	0.0145599	0.000116448
12287	37888	232	Median effect size	heavy_tail	0.0148117	0.000118617
12287	37888	232	Median effect size	heavy_tail	0.0150678	0.000120827
12287	37888	232	Median effect size	heavy_tail	0.0153282	0.000123078
12287	37888	232	Median effect size	heavy_tail	0.0155932	0.000125371
12287	37888	232	Median effect size	heavy_tail	0.0158626	0.000127706
12287	37888	232	Median effect size	heavy_tail	0.0161367	0.000130085
12287	37888	232	Median effect size	heavy_tail	0.0164155	0.000132509
12287	37888	232	Median effect size	heavy_tail	0.016699	0.000134977
12287	37888	232	Median effect size	heavy_tail	0.0169874	0.000137492
12287	37888	232	Median effect size	heavy_tail	0.0172807	0.000140053
12287	37888	232	Median effect size	heavy_tail	0.017579	0.000142662
12287	37888	232	Median effect size	heavy_tail	0.0178824	0.00014532
12287	37888	232	Median effect size	heavy_tail	0.0181909	0.000148027
12287	37888	232	Median effect size	heavy_tail	0.0185048	0.000150785
12287	37888	232	Median effect size	heavy_tail	0.018824	0.000153593
12287	37888	232	Median effect size	heavy_tail	0.0191486	0.000156455
12287	37888	232	Median effect size	heavy_tail	0.0194787	0.000159369
12287	37888	232	Median effect size	heavy_tail	0.0198145	0.000162338
12287	37888	232	Median effect size	heavy_tail	0.0201559	0.000165362
12287	37888	232	Median effect size	heavy_tail	0.0205032	0.000168443
12287	37888	232	Median effect size	heavy_tail	0.0208564	0.000171581
12287	37888	232	Median effect size	heavy_tail	0.0212156	0.000174777
12287	37888	232	Median effect size	heavy_tail	0.0215808	0.000178033
12287	37888	232	Median effect size	heavy_tail	0.0219523	0.00018135
12287	37888	232	Median effect size	heavy_tail	0.02233	0.000184728
12287	37888	232	Median effect size	heavy_tail	0.0227142	0.000188169
12287	37888	232	Median effect size	heavy_tail	0.0231048	0.000191675
12287	37888	232	Median effect size	heavy_tail	0.0235021	0.000195246
12287	37888	232	Median effect size	heavy_tail	0.0239061	0.000198883
12287	37888	232	Median effect size	heavy_tail	0.0243168	0.000202588
12287	37888	232	Median effect size	heavy_tail	0.0247346	0.000206362
12287	37888	232	Median effect size	heavy_tail	0.0251593	0.000210206
12287	37888	232	Median effect size	heavy_tail	0.0255913	0.000214122
12287	37888	232	Median effect size	heavy_tail	0.0260305	0.000218111
12287	37888	232	Median effect size	heavy_tail	0.0264771	0.000222174
12287	37888	232	Median effect size	heavy_tail	0.0269312	0.000226313
12287	37888	232	Median effect size	heavy_tail	0.0273929	0.000230529
12287	37888	232	Median effect size	heavy_tail	0.0278624	0.000234823
12287	37888	232	Median effect size	heavy_tail	0.0283398	0.000239198
12287	37888	232	Median effect size	heavy_tail	0.0288252	0.000243654
12287	37888	232	Median effect size	heavy_tail	0.0293187	0.000248193
12287	37888	232	Median effect size	heavy_tail	0.0298204	0.000252817
12287	37888	232	Median effect size	heavy_tail	0.0303306	0.000257526
12287	37888	232	Median effect size	heavy_tail	0.0308492	0.000262324
12287	37888	232	Median effect size	heavy_tail	0.0313766	0.000267211
12287	37888	232	Median effect size	heavy_tail	0.0319127	0.000272188
12287	37888	232	Median effect size	heavy_tail	0.0324577	0.000277259
12287	37888	232	Median effect size	heavy_tail	0.0330118	0.000282424
12287	37888	232	Median effect size	heavy_tail	0.0335752	0.000287685
12287	37888	232	Median effect size	heavy_tail	0.0341479	0.000293045
12287	37888	232	Median effect size	heavy_tail	0.03473	0.000298504
12287	37888	232	Median effect size	heavy_tail	0.0353219	0.000304065
12287	37888	232	Median effect size	heavy_tail	0.0359235	0.000309729
12287	37888	232	Median effect size	heavy_tail	0.0365351	0.000315499
12287	37888	232	Median effect size	heavy_tail	0.0371567	0.000321376
12287	37888	232	Median effect size	heavy_tail	0.0377887	0.000327363
12287	37888	232	Median effect size	heavy_tail	0.038431	0.000333462
12287	37888	232	Median effect size	heavy_tail	0.0390839	0.000339674
12287	37888	232	Median effect size	heavy_tail	0.0397475	0.000346002
12287	37888	232	Median effect size	heavy_tail	0.0404221	0.000352447
12287	37888	232	Median effect size	heavy_tail	0.0411077	0.000359013
12287	37888	232	Median effect size	heavy_tail	0.0418045	0.000365701
12287	37888	232	Median effect size	heavy_tail	0.0425127	0.000372514
12287	37888	232	Median effect size	heavy_tail	0.0432325	0.000379453
12287	37888	232	Median effect size	heavy_tail	0.043964	0.000386522
12287	37888	232	Median effect size	heavy_tail	0.0447075	0.000393723
12287	37888	232	Median effect size	heavy_tail	0.045463	0.000401057
12287	37888	232	Median effect size	heavy_tail	0.0462308	0.000408529
12287	37888	232	Median effect size	heavy_tail	0.047011	0.000416139
12287	37888	232	Median effect size	heavy_tail	0.0478039	0.000423891
12287	37888	232	Median effect size	heavy_tail	0.0486096	0.000431788
12287	37888	232	Median effect size	heavy_tail	0.0494283	0.000439832
12287	37888	232	Median effect size	heavy_tail	0.0502602	0.000448025
12287	37888	232	Median effect size	heavy_tail	0.0511055	0.000456372
12287	37888	232	Median effect size	heavy_tail	0.0519643	0.000464873
12287	37888	232	Median effect size	heavy_tail	0.0528369	0.000473533
12287	37888	232	Median effect size	heavy_tail	0.0537235	0.000482355
12287	37888	232	Median effect size	heavy_tail	0.0546242	0.000491341
12287	37888	232	Median effect size	heavy_tail	0.0555394	0.000500494
12287	37888	232	Median effect size	heavy_tail	0.056469	0.000509818
12287	37888	232	Median effect size	heavy_tail	0.0574135	0.000519315
12287	37888	232	Median effect size	heavy_tail	0.0583729	0.000528989
12287	37888	232	Median effect size	heavy_tail	0.0593475	0.000538844
12287	37888	232	Median effect size	heavy_tail	0.0603375	0.000548882
12287	37888	232	Median effect size	heavy_tail	0.0613431	0.000559107
12287	37888	232	Median effect size	heavy_tail	0.0623645	0.000569523
12287	37888	232	Median effect size	heavy_tail	0.0634019	0.000580132
12287	37888	232	Median effect size	heavy_tail	0.0644556	0.00059094
12287	37888	232	Median effect size	heavy_tail	0.0655258	0.000601948
12287	37888	232	Median effect size	heavy_tail	0.0666126	0.000613162
12287	37888	232	Median effect size	heavy_tail	0.0677164	0.000624584
12287	37888	232	Median effect size	heavy_tail	0.0688373	0.00063622
12287	37888	232	Median effect size	heavy_tail	0.0699755	0.000648072
12287	37888	232	Median effect size	heavy_tail	0.0711314	0.000660145
12287	37888	232	Median effect size	heavy_tail	0.072305	0.000672443
12287	37888	232	Median effect size	heavy_tail	0.0734967	0.00068497
12287	37888	232	Median effect size	heavy_tail	0.0747066	0.00069773
12287	37888	232	Median effect size	heavy_tail	0.0759351	0.000710728
12287	37888	232	Median effect size	heavy_tail	0.0771823	0.000723968
12287	37888	232	Median effect size	heavy_tail	0.0784484	0.000737455
12287	37888	232	Median effect size	heavy_tail	0.0797338	0.000751193
12287	37888	232	Median effect size	heavy_tail	0.0810386	0.000765187
12287	37888	232	Median effect size	heavy_tail	0.082363	0.000779442
12287	37888	232	Median effect size	heavy_tail	0.0837074	0.000793962
12287	37888	232	Median effect size	heavy_tail	0.0850719	0.000808752
12287	37888	232	Median effect size	heavy_tail	0.0864569	0.000823819
12287	37888	232	Median effect size	heavy_tail	0.0878624	0.000839166
12287	37888	232	Median effect size	heavy_tail	0.0892889	0.000854798
12287	37888	232	Median effect size	heavy_tail	0.0907365	0.000870722
12287	37888	232	Median effect size	heavy_tail	0.0922054	0.000886943
12287	37888	232	Median effect size	heavy_tail	0.0936959	0.000903466
12287	37888	232	Median effect size	heavy_tail	0.0952083	0.000920297
12287	37888	232	Median effect size	heavy_tail	0.0967427	0.000937441
12287	37888	232	Median effect size	heavy_tail	0.0982995	0.000954904
12287	37888	232	Median effect size	heavy_tail	0.0998789	0.000972693
12287	37888	232	Median effect size	heavy_tail	0.101481	0.000990814
12287	37888	232	Median effect size	heavy_tail	0.103106	0.00100927
12287	37888	232	Median effect size	heavy_tail	0.104755	0.00102807
12287	37888	232	Median effect size	heavy_tail	0.106427	0.00104723
12287	37888	232	Median effect size	heavy_tail	0.108123	0.00106673
12287	37888	232	Median effect size	heavy_tail	0.109843	0.00108661
12287	37888	232	Median effect size	heavy_tail	0.111587	0.00110685
12287	37888	232	Median effect size	heavy_tail	0.113356	0.00112747
12287	37888	232	Median effect size	heavy_tail	0.115149	0.00114847
12287	37888	232	Median effect size	heavy_tail	0.116968	0.00116987
12287	37888	232	Median effect size	heavy_tail	0.118811	0.00119166
12287	37888	232	Median effect size	heavy_tail	0.12068	0.00121386
12287	37888	232	Median effect size	heavy_tail	0.122575	0.00123647
12287	37888	232	Median effect size	heavy_tail	0.124496	0.00125951
12287	37888	232	Median effect size	heavy_tail	0.126443	0.00128297
12287	37888	232	Median effect size	heavy_tail	0.128416	0.00130687
12287	37888	232	Median effect size	heavy_tail	0.130416	0.00133122
12287	37888	232	Median effect size	heavy_tail	0.132442	0.00135602
12287	37888	232	Median effect size	heavy_tail	0.134496	0.00138128
12287	37888	232	Median effect size	heavy_tail	0.136577	0.00140701
12287	37888	232	Median effect size	heavy_tail	0.138685	0.00143322
12287	37888	232	Median effect size	heavy_tail	0.140821	0.00145992
12287	37888	232	Median effect size	heavy_tail	0.142985	0.00148712
12287	37888	232	Median effect size	heavy_tail	0.145177	0.00151482
12287	37888	232	Median effect size	heavy_tail	0.147397	0.00154304
12287	37888	232	Median effect size	heavy_tail	0.149646	0.00157178
12287	37888	232	Median effect size	heavy_tail	0.151923	0.00160106
12287	37888	232	Median effect size	heavy_tail	0.154229	0.00163089
12287	37888	232	Median effect size	heavy_tail	0.156565	0.00166127
12287	37888	232	Median effect size	heavy_tail	0.158929	0.00169222
12287	37888	232	Median effect size	heavy_tail	0.161323	0.00172374
12287	37888	232	Median effect size	heavy_tail	0.163746	0.00175586
12287	37888	232	Median effect size	heavy_tail	0.166199	0.00178857
12287	37888	232	Median effect size	heavy_tail	0.168682	0.00182189
12287	37888	232	Median effect size	heavy_tail	0.171195	0.00185583
12287	37888	232	Median effect size	heavy_tail	0.173738	0.0018904
12287	37888	232	Median effect size	heavy_tail	0.176312	0.00192561
12287	37888	232	Median effect size	heavy_tail	0.178915	0.00196149
12287	37888	232	Median effect size	heavy_tail	0.18155	0.00199803
12287	37888	232	Median effect size	heavy_tail	0.184215	0.00203525
12287	37888	232	Median effect size	heavy_tail	0.18691	0.00207316
12287	37888	232	Median effect size	heavy_tail	0.189637	0.00211178
12287	37888	232	Median effect size	heavy_tail	0.192395	0.00215112
12287	37888	232	Median effect size	heavy_tail	0.195183	0.0021912
12287	37888	232	Median effect size	heavy_tail	0.198003	0.00223202
12287	37888	232	Median effect size	heavy_tail	0.200854	0.0022736
12287	37888	232	Median effect size	heavy_tail	0.203736	0.00231595
12287	37888	232	Median effect size	heavy_tail	0.20665	0.0023591
12287	37888	232	Median effect size	heavy_tail	0.209595	0.00240304
12287	37888	232	Median effect size	heavy_tail	0.212571	0.00244781
12287	37888	232	Median effect size	heavy_tail	0.215578	0.00249341
12287	37888	232	Median effect size	heavy_tail	0.218618	0.00253986
12287	37888	232	Median effect size	heavy_tail	0.221688	0.00258717
12287	37888	232	Median effect size	heavy_tail	0.22479	0.00263537
12287	37888	232	Median effect size	heavy_tail	0.227923	0.00268446
12287	37888	232	Median effect size	heavy_tail	0.231088	0.00273447
12287	37888	232	Median effect size	heavy_tail	0.234284	0.00278541
12287	37888	232	Median effect size	heavy_tail	0.237511	0.0028373
12287	37888	232	Median effect size	heavy_tail	0.24077	0.00289016
12287	37888	232	Median effect size	heavy_tail	0.24406	0.002944
12287	37888	232	Median effect size	heavy_tail	0.247381	0.00299884
12287	37888	232	Median effect size	heavy_tail	0.250732	0.00305471
12287	37888	232	Median effect size	heavy_tail	0.254115	0.00311162
12287	37888	232	Median effect size	heavy_tail	0.257528	0.00316958
12287	37888	232	Median effect size	heavy_tail	0.260972	0.00322863
12287	37888	232	Median effect size	heavy_tail	0.264447	0.00328877
12287	37888	232	Median effect size	heavy_tail	0.267952	0.00335004
12287	37888	232	Median effect size	heavy_tail	0.271487	0.00341245
12287	37888	232	Median effect size	heavy_tail	0.275052	0.00347602
12287	37888	232	Median effect size	heavy_tail	0.278647	0.00354077
12287	37888	232	Median effect size	heavy_tail	0.282271	0.00360673
12287	37888	232	Median effect size	heavy_tail	0.285925	0.00367392
12287	37888	232	Median effect size	heavy_tail	0.289607	0.00374237
12287	37888	232	Median effect size	heavy_tail	0.293319	0.00381208
12287	37888	232	Median effect size	heavy_tail	0.297059	0.0038831
12287	37888	232	Median effect size	heavy_tail	0.300828	0.00395544
12287	37888	232	Median effect size	heavy_tail	0.304624	0.00402912
12287	37888	232	Median effect size	heavy_tail	0.308449	0.00410418
12287	37888	232	Median effect size	heavy_tail	0.312301	0.00418064
12287	37888	232	Median effect size	heavy_tail	0.316179	0.00425852
12287	37888	232	Median effect size	heavy_tail	0.320085	0.00433785
12287	37888	232	Median effect size	heavy_tail	0.324017	0.00441866
12287	37888	232	Median effect size	heavy_tail	0.327975	0.00450098
12287	37888	232	Median effect size	heavy_tail	0.331959	0.00458482
12287	37888	232	Median effect size	heavy_tail	0.335968	0.00467023
12287	37888	232	Median effect size	heavy_tail	0.340001	0.00475724
12287	37888	232	Median effect size	heavy_tail	0.344059	0.00484586
12287	37888	232	Median effect size	heavy_tail	0.348142	0.00493613
12287	37888	232	Median effect size	heavy_tail	0.352247	0.00502809
12287	37888	232	Median effect size	heavy_tail	0.356376	0.00512176
12287	37888	232	Median effect size	heavy_tail	0.360527	0.00521717
12287	37888	232	Median effect size	heavy_tail	0.3647	0.00531436
12287	37888	232	Median effect size	heavy_tail	0.368895	0.00541336
12287	37888	232	Median effect size	heavy_tail	0.373111	0.00551421
12287	37888	232	Median effect size	heavy_tail	0.377348	0.00561693
12287	37888	232	Median effect size	heavy_tail	0.381604	0.00572157
12287	37888	232	Median effect size	heavy_tail	0.38588	0.00582815
12287	37888	232	Median effect size	heavy_tail	0.390175	0.00593673
12287	37888	232	Median effect size	heavy_tail	0.394488	0.00604732
12287	37888	232	Median effect size	heavy_tail	0.398819	0.00615998
12287	37888	232	Median effect size	heavy_tail	0.403167	0.00627473
12287	37888	232	Median effect size	heavy_tail	0.407531	0.00639162
12287	37888	232	Median effect size	heavy_tail	0.411912	0.00651069
12287	37888	232	Median effect size	heavy_tail	0.416307	0.00663198
12287	37888	232	Median effect size	heavy_tail	0.420718	0.00675553
12287	37888	232	Median effect size	heavy_tail	0.425142	0.00688138
12287	37888	232	Median effect size	heavy_tail	0.42958	0.00700957
12287	37888	232	Median effect size	heavy_tail	0.43403	0.00714015
12287	37888	232	Median effect size	heavy_tail	0.438492	0.00727317
12287	37888	232	Median effect size	heavy_tail	0.442966	0.00740866
12287	37888	232	Median effect size	heavy_tail	0.44745	0.00754667
12287	37888	232	Median effect size	heavy_tail	0.451944	0.00768726
12287	37888	232	Median effect size	heavy_tail	0.456448	0.00783047
12287	37888	232	Median effect size	heavy_tail	0.460959	0.00797634
12287	37888	232	Median effect size	heavy_tail	0.465479	0.00812493
12287	37888	232	Median effect size	heavy_tail	0.470006	0.00827629
12287	37888	232	Median effect size	heavy_tail	0.474539	0.00843047
12287	37888	232	Median effect size	heavy_tail	0.479078	0.00858752
12287	37888	232	Median effect size	heavy_tail	0.483622	0.0087475
12287	37888	232	Median effect size	heavy_tail	0.48817	0.00891045
12287	37888	232	Median effect size	heavy_tail	0.492722	0.00907645
12287	37888	232	Median effect size	heavy_tail	0.497276	0.00924553
12287	37888	232	Median effect size	heavy_tail	0.501832	0.00941777
12287	37888	232	Median effect size	heavy_tail	0.506389	0.00959321
12287	37888	232	Median effect size	heavy_tail	0.510947	0.00977192
12287	37888	232	Median effect size	heavy_tail	0.515505	0.00995396
12287	37888	232	Median effect size	heavy_tail	0.520061	0.0101394
12287	37888	232	Median effect size	heavy_tail	0.524616	0.0103283
12287	37888	232	Median effect size	heavy_tail	0.529168	0.0105207
12287	37888	232	Median effect size	heavy_tail	0.533717	0.0107167
12287	37888	232	Median effect size	heavy_tail	0.538262	0.0109163
12287	37888	232	Median effect size	heavy_tail	0.542803	0.0111197
12287	37888	232	Median effect size	heavy_tail	0.547338	0.0113268
12287	37888	232	Median effect size	heavy_tail	0.551866	0.0115378
12287	37888	232	Median effect size	heavy_tail	0.556388	0.0117528
12287	37888	232	Median effect size	heavy_tail	0.560902	0.0119717
12287	37888	232	Median effect size	heavy_tail	0.565408	0.0121947
12287	37888	232	Median effect size	heavy_tail	0.569905	0.0124219
12287	37888	232	Median effect size	heavy_tail	0.574391	0.0126533
12287	37888	232	Median effect size	heavy_tail	0.578868	0.012889
12287	37888	232	Median effect size	heavy_tail	0.583333	0.0131291
12287	37888	232	Median effect size	heavy_tail	0.587786	0.0133737
12287	37888	232	Median effect size	heavy_tail	0.592227	0.0136229
12287	37888	232	Median effect size	heavy_tail	0.596655	0.0138766
12287	37888	232	Median effect size	heavy_tail	0.601068	0.0141352
12287	37888	232	Median effect size	heavy_tail	0.605467	0.0143985
12287	37888	232	Median effect size	heavy_tail	0.609851	0.0146667
12287	37888	232	Median effect size	heavy_tail	0.614219	0.0149399
12287	37888	232	Median effect size	heavy_tail	0.618571	0.0152183
12287	37888	232	Median effect size	heavy_tail	0.622905	0.0155018
12287	37888	232	Median effect size	heavy_tail	0.627222	0.0157905
12287	37888	232	Median effect size	heavy_tail	0.631521	0.0160847
12287	37888	232	Median effect size	heavy_tail	0.6358	0.0163843
12287	37888	232	Median effect size	heavy_tail	0.64006	0.0166896
12287	37888	232	Median effect size	heavy_tail	0.6443	0.0170005
12287	37888	232	Median effect size	heavy_tail	0.64852	0.0173172
12287	37888	232	Median effect size	heavy_tail	0.652718	0.0176398
12287	37888	232	Median effect size	heavy_tail	0.656895	0.0179684
12287	37888	232	Median effect size	heavy_tail	0.661049	0.0183031
12287	37888	232	Median effect size	heavy_tail	0.665181	0.0186441
12287	37888	232	Median effect size	heavy_tail	0.66929	0.0189914
12287	37888	232	Median effect size	heavy_tail	0.673375	0.0193452
12287	37888	232	Median effect size	heavy_tail	0.677435	0.0197056
12287	37888	232	Median effect size	heavy_tail	0.681472	0.0200727
12287	37888	232	Median effect size	heavy_tail	0.685483	0.0204466
12287	37888	232	Median effect size	heavy_tail	0.689469	0.0208275
12287	37888	232	Median effect size	heavy_tail	0.693429	0.0212155
12287	37888	232	Median effect size	heavy_tail	0.697362	0.0216107
12287	37888	232	Median effect size	heavy_tail	0.701269	0.0220133
12287	37888	232	Median effect size	heavy_tail	0.705149	0.0224234
12287	37888	232	Median effect size	heavy_tail	0.709002	0.0228411
12287	37888	232	Median effect size	heavy_tail	0.712827	0.0232666
12287	37888	232	Median effect size	heavy_tail	0.716624	0.0237001
12287	37888	232	Median effect size	heavy_tail	0.720392	0.0241416
12287	37888	232	Median effect size	heavy_tail	0.724132	0.0245913
12287	37888	232	Median effect size	heavy_tail	0.727843	0.0250494
12287	37888	232	Median effect size	heavy_tail	0.731525	0.0255161
12287	37888	232	Median effect size	heavy_tail	0.735177	0.0259914
12287	37888	232	Median effect size	heavy_tail	0.7388	0.0264756
12287	37888	232	Median effect size	heavy_tail	0.742392	0.0269688
12287	37888	232	Median effect size	heavy_tail	0.745954	0.0274712
12287	37888	232	Median effect size	heavy_tail	0.749486	0.027983
12287	37888	232	Median effect size	heavy_tail	0.752988	0.0285043
12287	37888	232	Median effect size	heavy_tail	0.756458	0.0290353
12287	37888	232	Median effect size	heavy_tail	0.759898	0.0295762
12287	37888	232	Median effect size	heavy_tail	0.763306	0.0301271
12287	37888	232	Median effect size	heavy_tail	0.766684	0.0306884
12287	37888	232	Median effect size	heavy_tail	0.77003	0.0312601
12287	37888	232	Median effect size	heavy_tail	0.773344	0.0318424
12287	37888	232	Median effect size	heavy_tail	0.776627	0.0324356
12287	37888	232	Median effect size	heavy_tail	0.779878	0.0330399
12287	37888	232	Median effect size	heavy_tail	0.783098	0.0336553
12287	37888	232	Median effect size	heavy_tail	0.786286	0.0342823
12287	37888	232	Median effect size	heavy_tail	0.789442	0.034921
12287	37888	232	Median effect size	heavy_tail	0.792565	0.0355715
12287	37888	232	Median effect size	heavy_tail	0.795657	0.0362342
12287	37888	232	Median effect size	heavy_tail	0.798718	0.0369092
12287	37888	232	Median effect size	heavy_tail	0.801746	0.0375967
12287	37888	232	Median effect size	heavy_tail	0.804742	0.0382971
12287	37888	232	Median effect size	heavy_tail	0.807706	0.0390106
12287	37888	232	Median effect size	heavy_tail	0.810638	0.0397373
12287	37888	232	Median effect size	heavy_tail	0.813538	0.0404776
12287	37888	232	Median effect size	heavy_tail	0.816407	0.0412316
12287	37888	232	Median effect size	heavy_tail	0.819243	0.0419997
12287	37888	232	Median effect size	heavy_tail	0.822048	0.0427821
12287	37888	232	Median effect size	heavy_tail	0.824821	0.0435791
12287	37888	232	Median effect size	heavy_tail	0.827563	0.044391
12287	37888	232	Median effect size	heavy_tail	0.830273	0.0452179
12287	37888	232	Median effect size	heavy_tail	0.832952	0.0460603
12287	37888	232	Median effect size	heavy_tail	0.835599	0.0469183
12287	37888	232	Median effect size	heavy_tail	0.838215	0.0477924
12287	37888	232	Median effect size	heavy_tail	0.8408	0.0486827
12287	37888	232	Median effect size	heavy_tail	0.843354	0.0495896
12287	37888	232	Median effect size	heavy_tail	0.845877	0.0505134
12287	37888	232	Median effect size	heavy_tail	0.84837	0.0514544
12287	37888	232	Median effect size	heavy_tail	0.850831	0.052413
12287	37888	232	Median effect size	heavy_tail	0.853263	0.0533894
12287	37888	232	Median effect size	heavy_tail	0.855664	0.054384
12287	37888	232	Median effect size	heavy_tail	0.858036	0.0553971
12287	37888	232	Median effect size	heavy_tail	0.860377	0.0564291
12287	37888	232	Median effect size	heavy_tail	0.862688	0.0574803
12287	37888	232	Median effect size	heavy_tail	0.86497	0.0585511
12287	37888	232	Median effect size	heavy_tail	0.867223	0.0596418
12287	37888	232	Median effect size	heavy_tail	0.869447	0.0607529
12287	37888	232	Median effect size	heavy_tail	0.871641	0.0618847
12287	37888	232	Median effect size	heavy_tail	0.873807	0.0630375
12287	37888	232	Median effect size	heavy_tail	0.875944	0.0642119
12287	37888	232	Median effect size	heavy_tail	0.878053	0.0654081
12287	37888	232	Median effect size	heavy_tail	0.880134	0.0666265
12287	37888	232	Median effect size	heavy_tail	0.882187	0.0678677
12287	37888	232	Median effect size	heavy_tail	0.884212	0.069132
12287	37888	232	Median effect size	heavy_tail	0.886209	0.0704199
12287	37888	232	Median effect size	heavy_tail	0.88818	0.0717317
12287	37888	232	Median effect size	heavy_tail	0.890123	0.073068
12287	37888	232	Median effect size	heavy_tail	0.89204	0.0744292
12287	37888	232	Median effect size	heavy_tail	0.89393	0.0758158
12287	37888	232	Median effect size	heavy_tail	0.895794	0.0772281
12287	37888	232	Median effect size	heavy_tail	0.897631	0.0786668
12287	37888	232	Median effect size	heavy_tail	0.899443	0.0801323
12287	37888	232	Median effect size	heavy_tail	0.901229	0.0816251
12287	37888	232	Median effect size	heavy_tail	0.90299	0.0831457
12287	37888	232	Median effect size	heavy_tail	0.904726	0.0846946
12287	37888	232	Median effect size	heavy_tail	0.906437	0.0862724
12287	37888	232	Median effect size	heavy_tail	0.908123	0.0878795
12287	37888	232	Median effect size	heavy_tail	0.909785	0.0895166
12287	37888	232	Median effect size	heavy_tail	0.911423	0.0911843
12287	37888	232	Median effect size	heavy_tail	0.913037	0.0928829
12287	37888	232	Median effect size	heavy_tail	0.914627	0.0946132
12287	37888	232	Median effect size	heavy_tail	0.916194	0.0963758
12287	37888	232	Median effect size	heavy_tail	0.917738	0.0981712
12287	37888	232	Median effect size	heavy_tail	0.919259	0.1
22117	37888	217	Minimum effect size	light_tail	0.00237645	1e-05
22117	37888	217	Minimum effect size	light_tail	0.00241556	1.01863e-05
22117	37888	217	Minimum effect size	light_tail	0.00245531	1.03761e-05
22117	37888	217	Minimum effect size	light_tail	0.00249571	1.05693e-05
22117	37888	217	Minimum effect size	light_tail	0.00253677	1.07662e-05
22117	37888	217	Minimum effect size	light_tail	0.0025785	1.09668e-05
22117	37888	217	Minimum effect size	light_tail	0.00262091	1.11711e-05
22117	37888	217	Minimum effect size	light_tail	0.00266401	1.13792e-05
22117	37888	217	Minimum effect size	light_tail	0.00270781	1.15912e-05
22117	37888	217	Minimum effect size	light_tail	0.00275233	1.18071e-05
22117	37888	217	Minimum effect size	light_tail	0.00279757	1.20271e-05
22117	37888	217	Minimum effect size	light_tail	0.00284355	1.22511e-05
22117	37888	217	Minimum effect size	light_tail	0.00289027	1.24794e-05
22117	37888	217	Minimum effect size	light_tail	0.00293776	1.27118e-05
22117	37888	217	Minimum effect size	light_tail	0.00298602	1.29486e-05
22117	37888	217	Minimum effect size	light_tail	0.00303507	1.31899e-05
22117	37888	217	Minimum effect size	light_tail	0.00308492	1.34356e-05
22117	37888	217	Minimum effect size	light_tail	0.00313558	1.36859e-05
22117	37888	217	Minimum effect size	light_tail	0.00318706	1.39408e-05
22117	37888	217	Minimum effect size	light_tail	0.00323938	1.42005e-05
22117	37888	217	Minimum effect size	light_tail	0.00329255	1.44651e-05
22117	37888	217	Minimum effect size	light_tail	0.00334659	1.47345e-05
22117	37888	217	Minimum effect size	light_tail	0.00340151	1.5009e-05
22117	37888	217	Minimum effect size	light_tail	0.00345732	1.52886e-05
22117	37888	217	Minimum effect size	light_tail	0.00351403	1.55734e-05
22117	37888	217	Minimum effect size	light_tail	0.00357167	1.58636e-05
22117	37888	217	Minimum effect size	light_tail	0.00363025	1.61591e-05
22117	37888	217	Minimum effect size	light_tail	0.00368978	1.64601e-05
22117	37888	217	Minimum effect size	light_tail	0.00375027	1.67668e-05
22117	37888	217	Minimum effect size	light_tail	0.00381175	1.70791e-05
22117	37888	217	Minimum effect size	light_tail	0.00387423	1.73973e-05
22117	37888	217	Minimum effect size	light_tail	0.00393773	1.77214e-05
22117	37888	217	Minimum effect size	light_tail	0.00400225	1.80515e-05
22117	37888	217	Minimum effect size	light_tail	0.00406783	1.83878e-05
22117	37888	217	Minimum effect size	light_tail	0.00413447	1.87303e-05
22117	37888	217	Minimum effect size	light_tail	0.00420219	1.90792e-05
22117	37888	217	Minimum effect size	light_tail	0.00427101	1.94347e-05
22117	37888	217	Minimum effect size	light_tail	0.00434095	1.97967e-05
22117	37888	217	Minimum effect size	light_tail	0.00441202	2.01655e-05
22117	37888	217	Minimum effect size	light_tail	0.00448425	2.05412e-05
22117	37888	217	Minimum effect size	light_tail	0.00455764	2.09238e-05
22117	37888	217	Minimum effect size	light_tail	0.00463223	2.13136e-05
22117	37888	217	Minimum effect size	light_tail	0.00470803	2.17107e-05
22117	37888	217	Minimum effect size	light_tail	0.00478506	2.21151e-05
22117	37888	217	Minimum effect size	light_tail	0.00486334	2.25271e-05
22117	37888	217	Minimum effect size	light_tail	0.00494289	2.29468e-05
22117	37888	217	Minimum effect size	light_tail	0.00502373	2.33742e-05
22117	37888	217	Minimum effect size	light_tail	0.00510588	2.38097e-05
22117	37888	217	Minimum effect size	light_tail	0.00518936	2.42532e-05
22117	37888	217	Minimum effect size	light_tail	0.00527419	2.4705e-05
22117	37888	217	Minimum effect size	light_tail	0.0053604	2.51653e-05
22117	37888	217	Minimum effect size	light_tail	0.005448	2.56341e-05
22117	37888	217	Minimum effect size	light_tail	0.00553703	2.61116e-05
22117	37888	217	Minimum effect size	light_tail	0.00562749	2.6598e-05
22117	37888	217	Minimum effect size	light_tail	0.00571942	2.70935e-05
22117	37888	217	Minimum effect size	light_tail	0.00581284	2.75983e-05
22117	37888	217	Minimum effect size	light_tail	0.00590778	2.81124e-05
22117	37888	217	Minimum effect size	light_tail	0.00600425	2.86361e-05
22117	37888	217	Minimum effect size	light_tail	0.00610228	2.91696e-05
22117	37888	217	Minimum effect size	light_tail	0.00620189	2.9713e-05
22117	37888	217	Minimum effect size	light_tail	0.00630312	3.02665e-05
22117	37888	217	Minimum effect size	light_tail	0.00640599	3.08303e-05
22117	37888	217	Minimum effect size	light_tail	0.00651052	3.14047e-05
22117	37888	217	Minimum effect size	light_tail	0.00661674	3.19897e-05
22117	37888	217	Minimum effect size	light_tail	0.00672468	3.25856e-05
22117	37888	217	Minimum effect size	light_tail	0.00683436	3.31927e-05
22117	37888	217	Minimum effect size	light_tail	0.00694581	3.3811e-05
22117	37888	217	Minimum effect size	light_tail	0.00705907	3.44409e-05
22117	37888	217	Minimum effect size	light_tail	0.00717416	3.50825e-05
22117	37888	217	Minimum effect size	light_tail	0.00729111	3.5736e-05
22117	37888	217	Minimum effect size	light_tail	0.00740994	3.64017e-05
22117	37888	217	Minimum effect size	light_tail	0.0075307	3.70799e-05
22117	37888	217	Minimum effect size	light_tail	0.0076534	3.77706e-05
22117	37888	217	Minimum effect size	light_tail	0.00777809	3.84743e-05
22117	37888	217	Minimum effect size	light_tail	0.00790479	3.9191e-05
22117	37888	217	Minimum effect size	light_tail	0.00803353	3.99211e-05
22117	37888	217	Minimum effect size	light_tail	0.00816435	4.06648e-05
22117	37888	217	Minimum effect size	light_tail	0.00829728	4.14223e-05
22117	37888	217	Minimum effect size	light_tail	0.00843236	4.2194e-05
22117	37888	217	Minimum effect size	light_tail	0.00856961	4.298e-05
22117	37888	217	Minimum effect size	light_tail	0.00870908	4.37807e-05
22117	37888	217	Minimum effect size	light_tail	0.00885079	4.45963e-05
22117	37888	217	Minimum effect size	light_tail	0.00899479	4.54271e-05
22117	37888	217	Minimum effect size	light_tail	0.00914111	4.62733e-05
22117	37888	217	Minimum effect size	light_tail	0.00928979	4.71353e-05
22117	37888	217	Minimum effect size	light_tail	0.00944086	4.80134e-05
22117	37888	217	Minimum effect size	light_tail	0.00959436	4.89079e-05
22117	37888	217	Minimum effect size	light_tail	0.00975034	4.9819e-05
22117	37888	217	Minimum effect size	light_tail	0.00990882	5.07471e-05
22117	37888	217	Minimum effect size	light_tail	0.0100699	5.16924e-05
22117	37888	217	Minimum effect size	light_tail	0.0102335	5.26554e-05
22117	37888	217	Minimum effect size	light_tail	0.0103997	5.36363e-05
22117	37888	217	Minimum effect size	light_tail	0.0105687	5.46355e-05
22117	37888	217	Minimum effect size	light_tail	0.0107403	5.56533e-05
22117	37888	217	Minimum effect size	light_tail	0.0109147	5.66901e-05
22117	37888	217	Minimum effect size	light_tail	0.0110919	5.77462e-05
22117	37888	217	Minimum effect size	light_tail	0.011272	5.88219e-05
22117	37888	217	Minimum effect size	light_tail	0.011455	5.99177e-05
22117	37888	217	Minimum effect size	light_tail	0.0116408	6.10339e-05
22117	37888	217	Minimum effect size	light_tail	0.0118297	6.21709e-05
22117	37888	217	Minimum effect size	light_tail	0.0120216	6.33291e-05
22117	37888	217	Minimum effect size	light_tail	0.0122166	6.45088e-05
22117	37888	217	Minimum effect size	light_tail	0.0124147	6.57106e-05
22117	37888	217	Minimum effect size	light_tail	0.012616	6.69347e-05
22117	37888	217	Minimum effect size	light_tail	0.0128205	6.81816e-05
22117	37888	217	Minimum effect size	light_tail	0.0130283	6.94518e-05
22117	37888	217	Minimum effect size	light_tail	0.0132394	7.07456e-05
22117	37888	217	Minimum effect size	light_tail	0.0134539	7.20635e-05
22117	37888	217	Minimum effect size	light_tail	0.0136719	7.3406e-05
22117	37888	217	Minimum effect size	light_tail	0.0138933	7.47735e-05
22117	37888	217	Minimum effect size	light_tail	0.0141182	7.61664e-05
22117	37888	217	Minimum effect size	light_tail	0.0143468	7.75853e-05
22117	37888	217	Minimum effect size	light_tail	0.014579	7.90307e-05
22117	37888	217	Minimum effect size	light_tail	0.014815	8.05029e-05
22117	37888	217	Minimum effect size	light_tail	0.0150547	8.20026e-05
22117	37888	217	Minimum effect size	light_tail	0.0152982	8.35302e-05
22117	37888	217	Minimum effect size	light_tail	0.0155456	8.50863e-05
22117	37888	217	Minimum effect size	light_tail	0.015797	8.66714e-05
22117	37888	217	Minimum effect size	light_tail	0.0160524	8.8286e-05
22117	37888	217	Minimum effect size	light_tail	0.0163118	8.99307e-05
22117	37888	217	Minimum effect size	light_tail	0.0165754	9.1606e-05
22117	37888	217	Minimum effect size	light_tail	0.0168432	9.33125e-05
22117	37888	217	Minimum effect size	light_tail	0.0171153	9.50508e-05
22117	37888	217	Minimum effect size	light_tail	0.0173917	9.68215e-05
22117	37888	217	Minimum effect size	light_tail	0.0176725	9.86252e-05
22117	37888	217	Minimum effect size	light_tail	0.0179578	0.000100463
22117	37888	217	Minimum effect size	light_tail	0.0182476	0.000102334
22117	37888	217	Minimum effect size	light_tail	0.018542	0.00010424
22117	37888	217	Minimum effect size	light_tail	0.0188411	0.000106182
22117	37888	217	Minimum effect size	light_tail	0.0191449	0.00010816
22117	37888	217	Minimum effect size	light_tail	0.0194536	0.000110175
22117	37888	217	Minimum effect size	light_tail	0.0197671	0.000112228
22117	37888	217	Minimum effect size	light_tail	0.0200857	0.000114318
22117	37888	217	Minimum effect size	light_tail	0.0204093	0.000116448
22117	37888	217	Minimum effect size	light_tail	0.020738	0.000118617
22117	37888	217	Minimum effect size	light_tail	0.0210719	0.000120827
22117	37888	217	Minimum effect size	light_tail	0.0214111	0.000123078
22117	37888	217	Minimum effect size	light_tail	0.0217557	0.000125371
22117	37888	217	Minimum effect size	light_tail	0.0221058	0.000127706
22117	37888	217	Minimum effect size	light_tail	0.0224613	0.000130085
22117	37888	217	Minimum effect size	light_tail	0.0228225	0.000132509
22117	37888	217	Minimum effect size	light_tail	0.0231894	0.000134977
22117	37888	217	Minimum effect size	light_tail	0.0235621	0.000137492
22117	37888	217	Minimum effect size	light_tail	0.0239406	0.000140053
22117	37888	217	Minimum effect size	light_tail	0.0243251	0.000142662
22117	37888	217	Minimum effect size	light_tail	0.0247157	0.00014532
22117	37888	217	Minimum effect size	light_tail	0.0251125	0.000148027
22117	37888	217	Minimum effect size	light_tail	0.0255154	0.000150785
22117	37888	217	Minimum effect size	light_tail	0.0259247	0.000153593
22117	37888	217	Minimum effect size	light_tail	0.0263405	0.000156455
22117	37888	217	Minimum effect size	light_tail	0.0267627	0.000159369
22117	37888	217	Minimum effect size	light_tail	0.0271916	0.000162338
22117	37888	217	Minimum effect size	light_tail	0.0276272	0.000165362
22117	37888	217	Minimum effect size	light_tail	0.0280697	0.000168443
22117	37888	217	Minimum effect size	light_tail	0.028519	0.000171581
22117	37888	217	Minimum effect size	light_tail	0.0289754	0.000174777
22117	37888	217	Minimum effect size	light_tail	0.029439	0.000178033
22117	37888	217	Minimum effect size	light_tail	0.0299097	0.00018135
22117	37888	217	Minimum effect size	light_tail	0.0303879	0.000184728
22117	37888	217	Minimum effect size	light_tail	0.0308734	0.000188169
22117	37888	217	Minimum effect size	light_tail	0.0313666	0.000191675
22117	37888	217	Minimum effect size	light_tail	0.0318674	0.000195246
22117	37888	217	Minimum effect size	light_tail	0.0323761	0.000198883
22117	37888	217	Minimum effect size	light_tail	0.0328926	0.000202588
22117	37888	217	Minimum effect size	light_tail	0.0334171	0.000206362
22117	37888	217	Minimum effect size	light_tail	0.0339498	0.000210206
22117	37888	217	Minimum effect size	light_tail	0.0344908	0.000214122
22117	37888	217	Minimum effect size	light_tail	0.0350401	0.000218111
22117	37888	217	Minimum effect size	light_tail	0.0355979	0.000222174
22117	37888	217	Minimum effect size	light_tail	0.0361644	0.000226313
22117	37888	217	Minimum effect size	light_tail	0.0367396	0.000230529
22117	37888	217	Minimum effect size	light_tail	0.0373237	0.000234823
22117	37888	217	Minimum effect size	light_tail	0.0379168	0.000239198
22117	37888	217	Minimum effect size	light_tail	0.038519	0.000243654
22117	37888	217	Minimum effect size	light_tail	0.0391305	0.000248193
22117	37888	217	Minimum effect size	light_tail	0.0397514	0.000252817
22117	37888	217	Minimum effect size	light_tail	0.0403818	0.000257526
22117	37888	217	Minimum effect size	light_tail	0.0410218	0.000262324
22117	37888	217	Minimum effect size	light_tail	0.0416717	0.000267211
22117	37888	217	Minimum effect size	light_tail	0.0423315	0.000272188
22117	37888	217	Minimum effect size	light_tail	0.0430014	0.000277259
22117	37888	217	Minimum effect size	light_tail	0.0436816	0.000282424
22117	37888	217	Minimum effect size	light_tail	0.044372	0.000287685
22117	37888	217	Minimum effect size	light_tail	0.045073	0.000293045
22117	37888	217	Minimum effect size	light_tail	0.0457847	0.000298504
22117	37888	217	Minimum effect size	light_tail	0.0465072	0.000304065
22117	37888	217	Minimum effect size	light_tail	0.0472406	0.000309729
22117	37888	217	Minimum effect size	light_tail	0.0479851	0.000315499
22117	37888	217	Minimum effect size	light_tail	0.0487409	0.000321376
22117	37888	217	Minimum effect size	light_tail	0.0495081	0.000327363
22117	37888	217	Minimum effect size	light_tail	0.0502868	0.000333462
22117	37888	217	Minimum effect size	light_tail	0.0510773	0.000339674
22117	37888	217	Minimum effect size	light_tail	0.0518797	0.000346002
22117	37888	217	Minimum effect size	light_tail	0.0526941	0.000352447
22117	37888	217	Minimum effect size	light_tail	0.0535207	0.000359013
22117	37888	217	Minimum effect size	light_tail	0.0543597	0.000365701
22117	37888	217	Minimum effect size	light_tail	0.0552113	0.000372514
22117	37888	217	Minimum effect size	light_tail	0.0560755	0.000379453
22117	37888	217	Minimum effect size	light_tail	0.0569526	0.000386522
22117	37888	217	Minimum effect size	light_tail	0.0578427	0.000393723
22117	37888	217	Minimum effect size	light_tail	0.0587461	0.000401057
22117	37888	217	Minimum effect size	light_tail	0.0596628	0.000408529
22117	37888	217	Minimum effect size	light_tail	0.0605931	0.000416139
22117	37888	217	Minimum effect size	light_tail	0.0615372	0.000423891
22117	37888	217	Minimum effect size	light_tail	0.0624951	0.000431788
22117	37888	217	Minimum effect size	light_tail	0.0634672	0.000439832
22117	37888	217	Minimum effect size	light_tail	0.0644535	0.000448025
22117	37888	217	Minimum effect size	light_tail	0.0654542	0.000456372
22117	37888	217	Minimum effect size	light_tail	0.0664696	0.000464873
22117	37888	217	Minimum effect size	light_tail	0.0674998	0.000473533
22117	37888	217	Minimum effect size	light_tail	0.068545	0.000482355
22117	37888	217	Minimum effect size	light_tail	0.0696054	0.000491341
22117	37888	217	Minimum effect size	light_tail	0.0706812	0.000500494
22117	37888	217	Minimum effect size	light_tail	0.0717725	0.000509818
22117	37888	217	Minimum effect size	light_tail	0.0728796	0.000519315
22117	37888	217	Minimum effect size	light_tail	0.0740026	0.000528989
22117	37888	217	Minimum effect size	light_tail	0.0751418	0.000538844
22117	37888	217	Minimum effect size	light_tail	0.0762973	0.000548882
22117	37888	217	Minimum effect size	light_tail	0.0774693	0.000559107
22117	37888	217	Minimum effect size	light_tail	0.0786581	0.000569523
22117	37888	217	Minimum effect size	light_tail	0.0798638	0.000580132
22117	37888	217	Minimum effect size	light_tail	0.0810866	0.00059094
22117	37888	217	Minimum effect size	light_tail	0.0823267	0.000601948
22117	37888	217	Minimum effect size	light_tail	0.0835843	0.000613162
22117	37888	217	Minimum effect size	light_tail	0.0848596	0.000624584
22117	37888	217	Minimum effect size	light_tail	0.0861528	0.00063622
22117	37888	217	Minimum effect size	light_tail	0.0874642	0.000648072
22117	37888	217	Minimum effect size	light_tail	0.0887938	0.000660145
22117	37888	217	Minimum effect size	light_tail	0.090142	0.000672443
22117	37888	217	Minimum effect size	light_tail	0.0915089	0.00068497
22117	37888	217	Minimum effect size	light_tail	0.0928948	0.00069773
22117	37888	217	Minimum effect size	light_tail	0.0942997	0.000710728
22117	37888	217	Minimum effect size	light_tail	0.095724	0.000723968
22117	37888	217	Minimum effect size	light_tail	0.0971678	0.000737455
22117	37888	217	Minimum effect size	light_tail	0.0986314	0.000751193
22117	37888	217	Minimum effect size	light_tail	0.100115	0.000765187
22117	37888	217	Minimum effect size	light_tail	0.101619	0.000779442
22117	37888	217	Minimum effect size	light_tail	0.103143	0.000793962
22117	37888	217	Minimum effect size	light_tail	0.104687	0.000808752
22117	37888	217	Minimum effect size	light_tail	0.106253	0.000823819
22117	37888	217	Minimum effect size	light_tail	0.107839	0.000839166
22117	37888	217	Minimum effect size	light_tail	0.109446	0.000854798
22117	37888	217	Minimum effect size	light_tail	0.111075	0.000870722
22117	37888	217	Minimum effect size	light_tail	0.112726	0.000886943
22117	37888	217	Minimum effect size	light_tail	0.114398	0.000903466
22117	37888	217	Minimum effect size	light_tail	0.116092	0.000920297
22117	37888	217	Minimum effect size	light_tail	0.117808	0.000937441
22117	37888	217	Minimum effect size	light_tail	0.119547	0.000954904
22117	37888	217	Minimum effect size	light_tail	0.121308	0.000972693
22117	37888	217	Minimum effect size	light_tail	0.123092	0.000990814
22117	37888	217	Minimum effect size	light_tail	0.124899	0.00100927
22117	37888	217	Minimum effect size	light_tail	0.12673	0.00102807
22117	37888	217	Minimum effect size	light_tail	0.128583	0.00104723
22117	37888	217	Minimum effect size	light_tail	0.13046	0.00106673
22117	37888	217	Minimum effect size	light_tail	0.132361	0.00108661
22117	37888	217	Minimum effect size	light_tail	0.134286	0.00110685
22117	37888	217	Minimum effect size	light_tail	0.136235	0.00112747
22117	37888	217	Minimum effect size	light_tail	0.138208	0.00114847
22117	37888	217	Minimum effect size	light_tail	0.140205	0.00116987
22117	37888	217	Minimum effect size	light_tail	0.142228	0.00119166
22117	37888	217	Minimum effect size	light_tail	0.144275	0.00121386
22117	37888	217	Minimum effect size	light_tail	0.146347	0.00123647
22117	37888	217	Minimum effect size	light_tail	0.148444	0.00125951
22117	37888	217	Minimum effect size	light_tail	0.150567	0.00128297
22117	37888	217	Minimum effect size	light_tail	0.152715	0.00130687
22117	37888	217	Minimum effect size	light_tail	0.154888	0.00133122
22117	37888	217	Minimum effect size	light_tail	0.157088	0.00135602
22117	37888	217	Minimum effect size	light_tail	0.159313	0.00138128
22117	37888	217	Minimum effect size	light_tail	0.161565	0.00140701
22117	37888	217	Minimum effect size	light_tail	0.163842	0.00143322
22117	37888	217	Minimum effect size	light_tail	0.166147	0.00145992
22117	37888	217	Minimum effect size	light_tail	0.168477	0.00148712
22117	37888	217	Minimum effect size	light_tail	0.170835	0.00151482
22117	37888	217	Minimum effect size	light_tail	0.173219	0.00154304
22117	37888	217	Minimum effect size	light_tail	0.17563	0.00157178
22117	37888	217	Minimum effect size	light_tail	0.178068	0.00160106
22117	37888	217	Minimum effect size	light_tail	0.180533	0.00163089
22117	37888	217	Minimum effect size	light_tail	0.183026	0.00166127
22117	37888	217	Minimum effect size	light_tail	0.185545	0.00169222
22117	37888	217	Minimum effect size	light_tail	0.188093	0.00172374
22117	37888	217	Minimum effect size	light_tail	0.190667	0.00175586
22117	37888	217	Minimum effect size	light_tail	0.19327	0.00178857
22117	37888	217	Minimum effect size	light_tail	0.1959	0.00182189
22117	37888	217	Minimum effect size	light_tail	0.198558	0.00185583
22117	37888	217	Minimum effect size	light_tail	0.201244	0.0018904
22117	37888	217	Minimum effect size	light_tail	0.203957	0.00192561
22117	37888	217	Minimum effect size	light_tail	0.206699	0.00196149
22117	37888	217	Minimum effect size	light_tail	0.209468	0.00199803
22117	37888	217	Minimum effect size	light_tail	0.212266	0.00203525
22117	37888	217	Minimum effect size	light_tail	0.215091	0.00207316
22117	37888	217	Minimum effect size	light_tail	0.217945	0.00211178
22117	37888	217	Minimum effect size	light_tail	0.220827	0.00215112
22117	37888	217	Minimum effect size	light_tail	0.223737	0.0021912
22117	37888	217	Minimum effect size	light_tail	0.226675	0.00223202
22117	37888	217	Minimum effect size	light_tail	0.229641	0.0022736
22117	37888	217	Minimum effect size	light_tail	0.232635	0.00231595
22117	37888	217	Minimum effect size	light_tail	0.235657	0.0023591
22117	37888	217	Minimum effect size	light_tail	0.238708	0.00240304
22117	37888	217	Minimum effect size	light_tail	0.241786	0.00244781
22117	37888	217	Minimum effect size	light_tail	0.244892	0.00249341
22117	37888	217	Minimum effect size	light_tail	0.248026	0.00253986
22117	37888	217	Minimum effect size	light_tail	0.251188	0.00258717
22117	37888	217	Minimum effect size	light_tail	0.254377	0.00263537
22117	37888	217	Minimum effect size	light_tail	0.257594	0.00268446
22117	37888	217	Minimum effect size	light_tail	0.260839	0.00273447
22117	37888	217	Minimum effect size	light_tail	0.26411	0.00278541
22117	37888	217	Minimum effect size	light_tail	0.26741	0.0028373
22117	37888	217	Minimum effect size	light_tail	0.270736	0.00289016
22117	37888	217	Minimum effect size	light_tail	0.274089	0.002944
22117	37888	217	Minimum effect size	light_tail	0.27747	0.00299884
22117	37888	217	Minimum effect size	light_tail	0.280877	0.00305471
22117	37888	217	Minimum effect size	light_tail	0.28431	0.00311162
22117	37888	217	Minimum effect size	light_tail	0.28777	0.00316958
22117	37888	217	Minimum effect size	light_tail	0.291256	0.00322863
22117	37888	217	Minimum effect size	light_tail	0.294768	0.00328877
22117	37888	217	Minimum effect size	light_tail	0.298305	0.00335004
22117	37888	217	Minimum effect size	light_tail	0.301869	0.00341245
22117	37888	217	Minimum effect size	light_tail	0.305457	0.00347602
22117	37888	217	Minimum effect size	light_tail	0.309071	0.00354077
22117	37888	217	Minimum effect size	light_tail	0.312709	0.00360673
22117	37888	217	Minimum effect size	light_tail	0.316372	0.00367392
22117	37888	217	Minimum effect size	light_tail	0.320059	0.00374237
22117	37888	217	Minimum effect size	light_tail	0.323769	0.00381208
22117	37888	217	Minimum effect size	light_tail	0.327504	0.0038831
22117	37888	217	Minimum effect size	light_tail	0.331262	0.00395544
22117	37888	217	Minimum effect size	light_tail	0.335043	0.00402912
22117	37888	217	Minimum effect size	light_tail	0.338846	0.00410418
22117	37888	217	Minimum effect size	light_tail	0.342672	0.00418064
22117	37888	217	Minimum effect size	light_tail	0.34652	0.00425852
22117	37888	217	Minimum effect size	light_tail	0.350389	0.00433785
22117	37888	217	Minimum effect size	light_tail	0.35428	0.00441866
22117	37888	217	Minimum effect size	light_tail	0.358191	0.00450098
22117	37888	217	Minimum effect size	light_tail	0.362123	0.00458482
22117	37888	217	Minimum effect size	light_tail	0.366075	0.00467023
22117	37888	217	Minimum effect size	light_tail	0.370047	0.00475724
22117	37888	217	Minimum effect size	light_tail	0.374038	0.00484586
22117	37888	217	Minimum effect size	light_tail	0.378047	0.00493613
22117	37888	217	Minimum effect size	light_tail	0.382075	0.00502809
22117	37888	217	Minimum effect size	light_tail	0.38612	0.00512176
22117	37888	217	Minimum effect size	light_tail	0.390183	0.00521717
22117	37888	217	Minimum effect size	light_tail	0.394263	0.00531436
22117	37888	217	Minimum effect size	light_tail	0.398359	0.00541336
22117	37888	217	Minimum effect size	light_tail	0.402472	0.00551421
22117	37888	217	Minimum effect size	light_tail	0.406599	0.00561693
22117	37888	217	Minimum effect size	light_tail	0.410742	0.00572157
22117	37888	217	Minimum effect size	light_tail	0.414898	0.00582815
22117	37888	217	Minimum effect size	light_tail	0.419069	0.00593673
22117	37888	217	Minimum effect size	light_tail	0.423253	0.00604732
22117	37888	217	Minimum effect size	light_tail	0.42745	0.00615998
22117	37888	217	Minimum effect size	light_tail	0.431659	0.00627473
22117	37888	217	Minimum effect size	light_tail	0.435879	0.00639162
22117	37888	217	Minimum effect size	light_tail	0.440111	0.00651069
22117	37888	217	Minimum effect size	light_tail	0.444353	0.00663198
22117	37888	217	Minimum effect size	light_tail	0.448605	0.00675553
22117	37888	217	Minimum effect size	light_tail	0.452866	0.00688138
22117	37888	217	Minimum effect size	light_tail	0.457136	0.00700957
22117	37888	217	Minimum effect size	light_tail	0.461414	0.00714015
22117	37888	217	Minimum effect size	light_tail	0.4657	0.00727317
22117	37888	217	Minimum effect size	light_tail	0.469993	0.00740866
22117	37888	217	Minimum effect size	light_tail	0.474292	0.00754667
22117	37888	217	Minimum effect size	light_tail	0.478597	0.00768726
22117	37888	217	Minimum effect size	light_tail	0.482907	0.00783047
22117	37888	217	Minimum effect size	light_tail	0.487221	0.00797634
22117	37888	217	Minimum effect size	light_tail	0.491539	0.00812493
22117	37888	217	Minimum effect size	light_tail	0.495861	0.00827629
22117	37888	217	Minimum effect size	light_tail	0.500185	0.00843047
22117	37888	217	Minimum effect size	light_tail	0.504511	0.00858752
22117	37888	217	Minimum effect size	light_tail	0.508838	0.0087475
22117	37888	217	Minimum effect size	light_tail	0.513166	0.00891045
22117	37888	217	Minimum effect size	light_tail	0.517494	0.00907645
22117	37888	217	Minimum effect size	light_tail	0.521821	0.00924553
22117	37888	217	Minimum effect size	light_tail	0.526148	0.00941777
22117	37888	217	Minimum effect size	light_tail	0.530472	0.00959321
22117	37888	217	Minimum effect size	light_tail	0.534794	0.00977192
22117	37888	217	Minimum effect size	light_tail	0.539113	0.00995396
22117	37888	217	Minimum effect size	light_tail	0.543428	0.0101394
22117	37888	217	Minimum effect size	light_tail	0.547739	0.0103283
22117	37888	217	Minimum effect size	light_tail	0.552044	0.0105207
22117	37888	217	Minimum effect size	light_tail	0.556344	0.0107167
22117	37888	217	Minimum effect size	light_tail	0.560638	0.0109163
22117	37888	217	Minimum effect size	light_tail	0.564925	0.0111197
22117	37888	217	Minimum effect size	light_tail	0.569205	0.0113268
22117	37888	217	Minimum effect size	light_tail	0.573476	0.0115378
22117	37888	217	Minimum effect size	light_tail	0.577739	0.0117528
22117	37888	217	Minimum effect size	light_tail	0.581992	0.0119717
22117	37888	217	Minimum effect size	light_tail	0.586236	0.0121947
22117	37888	217	Minimum effect size	light_tail	0.590469	0.0124219
22117	37888	217	Minimum effect size	light_tail	0.59469	0.0126533
22117	37888	217	Minimum effect size	light_tail	0.598901	0.012889
22117	37888	217	Minimum effect size	light_tail	0.603099	0.0131291
22117	37888	217	Minimum effect size	light_tail	0.607284	0.0133737
22117	37888	217	Minimum effect size	light_tail	0.611456	0.0136229
22117	37888	217	Minimum effect size	light_tail	0.615614	0.0138766
22117	37888	217	Minimum effect size	light_tail	0.619757	0.0141352
22117	37888	217	Minimum effect size	light_tail	0.623886	0.0143985
22117	37888	217	Minimum effect size	light_tail	0.627999	0.0146667
22117	37888	217	Minimum effect size	light_tail	0.632095	0.0149399
22117	37888	217	Minimum effect size	light_tail	0.636176	0.0152183
22117	37888	217	Minimum effect size	light_tail	0.640239	0.0155018
22117	37888	217	Minimum effect size	light_tail	0.644285	0.0157905
22117	37888	217	Minimum effect size	light_tail	0.648312	0.0160847
22117	37888	217	Minimum effect size	light_tail	0.652321	0.0163843
22117	37888	217	Minimum effect size	light_tail	0.656312	0.0166896
22117	37888	217	Minimum effect size	light_tail	0.660282	0.0170005
22117	37888	217	Minimum effect size	light_tail	0.664233	0.0173172
22117	37888	217	Minimum effect size	light_tail	0.668163	0.0176398
22117	37888	217	Minimum effect size	light_tail	0.672073	0.0179684
22117	37888	217	Minimum effect size	light_tail	0.675961	0.0183031
22117	37888	217	Minimum effect size	light_tail	0.679828	0.0186441
22117	37888	217	Minimum effect size	light_tail	0.683673	0.0189914
22117	37888	217	Minimum effect size	light_tail	0.687496	0.0193452
22117	37888	217	Minimum effect size	light_tail	0.691295	0.0197056
22117	37888	217	Minimum effect size	light_tail	0.695072	0.0200727
22117	37888	217	Minimum effect size	light_tail	0.698825	0.0204466
22117	37888	217	Minimum effect size	light_tail	0.702554	0.0208275
22117	37888	217	Minimum effect size	light_tail	0.70626	0.0212155
22117	37888	217	Minimum effect size	light_tail	0.70994	0.0216107
22117	37888	217	Minimum effect size	light_tail	0.713596	0.0220133
22117	37888	217	Minimum effect size	light_tail	0.717227	0.0224234
22117	37888	217	Minimum effect size	light_tail	0.720833	0.0228411
22117	37888	217	Minimum effect size	light_tail	0.724413	0.0232666
22117	37888	217	Minimum effect size	light_tail	0.727967	0.0237001
22117	37888	217	Minimum effect size	light_tail	0.731495	0.0241416
22117	37888	217	Minimum effect size	light_tail	0.734996	0.0245913
22117	37888	217	Minimum effect size	light_tail	0.738471	0.0250494
22117	37888	217	Minimum effect size	light_tail	0.741919	0.0255161
22117	37888	217	Minimum effect size	light_tail	0.74534	0.0259914
22117	37888	217	Minimum effect size	light_tail	0.748734	0.0264756
22117	37888	217	Minimum effect size	light_tail	0.7521	0.0269688
22117	37888	217	Minimum effect size	light_tail	0.755439	0.0274712
22117	37888	217	Minimum effect size	light_tail	0.75875	0.027983
22117	37888	217	Minimum effect size	light_tail	0.762033	0.0285043
22117	37888	217	Minimum effect size	light_tail	0.765288	0.0290353
22117	37888	217	Minimum effect size	light_tail	0.768515	0.0295762
22117	37888	217	Minimum effect size	light_tail	0.771714	0.0301271
22117	37888	217	Minimum effect size	light_tail	0.774884	0.0306884
22117	37888	217	Minimum effect size	light_tail	0.778025	0.0312601
22117	37888	217	Minimum effect size	light_tail	0.781138	0.0318424
22117	37888	217	Minimum effect size	light_tail	0.784223	0.0324356
22117	37888	217	Minimum effect size	light_tail	0.787278	0.0330399
22117	37888	217	Minimum effect size	light_tail	0.790305	0.0336553
22117	37888	217	Minimum effect size	light_tail	0.793303	0.0342823
22117	37888	217	Minimum effect size	light_tail	0.796272	0.034921
22117	37888	217	Minimum effect size	light_tail	0.799212	0.0355715
22117	37888	217	Minimum effect size	light_tail	0.802123	0.0362342
22117	37888	217	Minimum effect size	light_tail	0.805005	0.0369092
22117	37888	217	Minimum effect size	light_tail	0.807858	0.0375967
22117	37888	217	Minimum effect size	light_tail	0.810683	0.0382971
22117	37888	217	Minimum effect size	light_tail	0.813478	0.0390106
22117	37888	217	Minimum effect size	light_tail	0.816244	0.0397373
22117	37888	217	Minimum effect size	light_tail	0.818981	0.0404776
22117	37888	217	Minimum effect size	light_tail	0.82169	0.0412316
22117	37888	217	Minimum effect size	light_tail	0.824369	0.0419997
22117	37888	217	Minimum effect size	light_tail	0.82702	0.0427821
22117	37888	217	Minimum effect size	light_tail	0.829642	0.0435791
22117	37888	217	Minimum effect size	light_tail	0.832236	0.044391
22117	37888	217	Minimum effect size	light_tail	0.834801	0.0452179
22117	37888	217	Minimum effect size	light_tail	0.837337	0.0460603
22117	37888	217	Minimum effect size	light_tail	0.839845	0.0469183
22117	37888	217	Minimum effect size	light_tail	0.842324	0.0477924
22117	37888	217	Minimum effect size	light_tail	0.844776	0.0486827
22117	37888	217	Minimum effect size	light_tail	0.847199	0.0495896
22117	37888	217	Minimum effect size	light_tail	0.849594	0.0505134
22117	37888	217	Minimum effect size	light_tail	0.851962	0.0514544
22117	37888	217	Minimum effect size	light_tail	0.854301	0.052413
22117	37888	217	Minimum effect size	light_tail	0.856613	0.0533894
22117	37888	217	Minimum effect size	light_tail	0.858898	0.054384
22117	37888	217	Minimum effect size	light_tail	0.861155	0.0553971
22117	37888	217	Minimum effect size	light_tail	0.863384	0.0564291
22117	37888	217	Minimum effect size	light_tail	0.865587	0.0574803
22117	37888	217	Minimum effect size	light_tail	0.867763	0.0585511
22117	37888	217	Minimum effect size	light_tail	0.869912	0.0596418
22117	37888	217	Minimum effect size	light_tail	0.872035	0.0607529
22117	37888	217	Minimum effect size	light_tail	0.874131	0.0618847
22117	37888	217	Minimum effect size	light_tail	0.876201	0.0630375
22117	37888	217	Minimum effect size	light_tail	0.878244	0.0642119
22117	37888	217	Minimum effect size	light_tail	0.880262	0.0654081
22117	37888	217	Minimum effect size	light_tail	0.882254	0.0666265
22117	37888	217	Minimum effect size	light_tail	0.884221	0.0678677
22117	37888	217	Minimum effect size	light_tail	0.886162	0.069132
22117	37888	217	Minimum effect size	light_tail	0.888078	0.0704199
22117	37888	217	Minimum effect size	light_tail	0.889969	0.0717317
22117	37888	217	Minimum effect size	light_tail	0.891835	0.073068
22117	37888	217	Minimum effect size	light_tail	0.893677	0.0744292
22117	37888	217	Minimum effect size	light_tail	0.895494	0.0758158
22117	37888	217	Minimum effect size	light_tail	0.897287	0.0772281
22117	37888	217	Minimum effect size	light_tail	0.899056	0.0786668
22117	37888	217	Minimum effect size	light_tail	0.900801	0.0801323
22117	37888	217	Minimum effect size	light_tail	0.902523	0.0816251
22117	37888	217	Minimum effect size	light_tail	0.904221	0.0831457
22117	37888	217	Minimum effect size	light_tail	0.905896	0.0846946
22117	37888	217	Minimum effect size	light_tail	0.907548	0.0862724
22117	37888	217	Minimum effect size	light_tail	0.909178	0.0878795
22117	37888	217	Minimum effect size	light_tail	0.910785	0.0895166
22117	37888	217	Minimum effect size	light_tail	0.912369	0.0911843
22117	37888	217	Minimum effect size	light_tail	0.913932	0.0928829
22117	37888	217	Minimum effect size	light_tail	0.915472	0.0946132
22117	37888	217	Minimum effect size	light_tail	0.916991	0.0963758
22117	37888	217	Minimum effect size	light_tail	0.918489	0.0981712
22117	37888	217	Minimum effect size	light_tail	0.919965	0.1
22117	37888	217	Median effect size	light_tail	0.00195056	1e-05
22117	37888	217	Median effect size	light_tail	0.00198302	1.01863e-05
22117	37888	217	Median effect size	light_tail	0.00201601	1.03761e-05
22117	37888	217	Median effect size	light_tail	0.00204956	1.05693e-05
22117	37888	217	Median effect size	light_tail	0.00208366	1.07662e-05
22117	37888	217	Median effect size	light_tail	0.00211833	1.09668e-05
22117	37888	217	Median effect size	light_tail	0.00215357	1.11711e-05
22117	37888	217	Median effect size	light_tail	0.0021894	1.13792e-05
22117	37888	217	Median effect size	light_tail	0.00222583	1.15912e-05
22117	37888	217	Median effect size	light_tail	0.00226286	1.18071e-05
22117	37888	217	Median effect size	light_tail	0.00230051	1.20271e-05
22117	37888	217	Median effect size	light_tail	0.00233878	1.22511e-05
22117	37888	217	Median effect size	light_tail	0.00237769	1.24794e-05
22117	37888	217	Median effect size	light_tail	0.00241724	1.27118e-05
22117	37888	217	Median effect size	light_tail	0.00245745	1.29486e-05
22117	37888	217	Median effect size	light_tail	0.00249834	1.31899e-05
22117	37888	217	Median effect size	light_tail	0.0025399	1.34356e-05
22117	37888	217	Median effect size	light_tail	0.00258215	1.36859e-05
22117	37888	217	Median effect size	light_tail	0.0026251	1.39408e-05
22117	37888	217	Median effect size	light_tail	0.00266877	1.42005e-05
22117	37888	217	Median effect size	light_tail	0.00271317	1.44651e-05
22117	37888	217	Median effect size	light_tail	0.0027583	1.47345e-05
22117	37888	217	Median effect size	light_tail	0.00280418	1.5009e-05
22117	37888	217	Median effect size	light_tail	0.00285083	1.52886e-05
22117	37888	217	Median effect size	light_tail	0.00289825	1.55734e-05
22117	37888	217	Median effect size	light_tail	0.00294646	1.58636e-05
22117	37888	217	Median effect size	light_tail	0.00299547	1.61591e-05
22117	37888	217	Median effect size	light_tail	0.0030453	1.64601e-05
22117	37888	217	Median effect size	light_tail	0.00309596	1.67668e-05
22117	37888	217	Median effect size	light_tail	0.00314745	1.70791e-05
22117	37888	217	Median effect size	light_tail	0.00319981	1.73973e-05
22117	37888	217	Median effect size	light_tail	0.00325303	1.77214e-05
22117	37888	217	Median effect size	light_tail	0.00330714	1.80515e-05
22117	37888	217	Median effect size	light_tail	0.00336215	1.83878e-05
22117	37888	217	Median effect size	light_tail	0.00341808	1.87303e-05
22117	37888	217	Median effect size	light_tail	0.00347494	1.90792e-05
22117	37888	217	Median effect size	light_tail	0.00353274	1.94347e-05
22117	37888	217	Median effect size	light_tail	0.0035915	1.97967e-05
22117	37888	217	Median effect size	light_tail	0.00365124	2.01655e-05
22117	37888	217	Median effect size	light_tail	0.00371197	2.05412e-05
22117	37888	217	Median effect size	light_tail	0.00377372	2.09238e-05
22117	37888	217	Median effect size	light_tail	0.00383649	2.13136e-05
22117	37888	217	Median effect size	light_tail	0.0039003	2.17107e-05
22117	37888	217	Median effect size	light_tail	0.00396518	2.21151e-05
22117	37888	217	Median effect size	light_tail	0.00403114	2.25271e-05
22117	37888	217	Median effect size	light_tail	0.00409819	2.29468e-05
22117	37888	217	Median effect size	light_tail	0.00416636	2.33742e-05
22117	37888	217	Median effect size	light_tail	0.00423566	2.38097e-05
22117	37888	217	Median effect size	light_tail	0.00430612	2.42532e-05
22117	37888	217	Median effect size	light_tail	0.00437775	2.4705e-05
22117	37888	217	Median effect size	light_tail	0.00445057	2.51653e-05
22117	37888	217	Median effect size	light_tail	0.0045246	2.56341e-05
22117	37888	217	Median effect size	light_tail	0.00459986	2.61116e-05
22117	37888	217	Median effect size	light_tail	0.00467637	2.6598e-05
22117	37888	217	Median effect size	light_tail	0.00475416	2.70935e-05
22117	37888	217	Median effect size	light_tail	0.00483324	2.75983e-05
22117	37888	217	Median effect size	light_tail	0.00491364	2.81124e-05
22117	37888	217	Median effect size	light_tail	0.00499537	2.86361e-05
22117	37888	217	Median effect size	light_tail	0.00507847	2.91696e-05
22117	37888	217	Median effect size	light_tail	0.00516294	2.9713e-05
22117	37888	217	Median effect size	light_tail	0.00524883	3.02665e-05
22117	37888	217	Median effect size	light_tail	0.00533614	3.08303e-05
22117	37888	217	Median effect size	light_tail	0.0054249	3.14047e-05
22117	37888	217	Median effect size	light_tail	0.00551514	3.19897e-05
22117	37888	217	Median effect size	light_tail	0.00560688	3.25856e-05
22117	37888	217	Median effect size	light_tail	0.00570014	3.31927e-05
22117	37888	217	Median effect size	light_tail	0.00579496	3.3811e-05
22117	37888	217	Median effect size	light_tail	0.00589135	3.44409e-05
22117	37888	217	Median effect size	light_tail	0.00598935	3.50825e-05
22117	37888	217	Median effect size	light_tail	0.00608898	3.5736e-05
22117	37888	217	Median effect size	light_tail	0.00619026	3.64017e-05
22117	37888	217	Median effect size	light_tail	0.00629323	3.70799e-05
22117	37888	217	Median effect size	light_tail	0.00639791	3.77706e-05
22117	37888	217	Median effect size	light_tail	0.00650433	3.84743e-05
22117	37888	217	Median effect size	light_tail	0.00661253	3.9191e-05
22117	37888	217	Median effect size	light_tail	0.00672252	3.99211e-05
22117	37888	217	Median effect size	light_tail	0.00683434	4.06648e-05
22117	37888	217	Median effect size	light_tail	0.00694801	4.14223e-05
22117	37888	217	Median effect size	light_tail	0.00706358	4.2194e-05
22117	37888	217	Median effect size	light_tail	0.00718107	4.298e-05
22117	37888	217	Median effect size	light_tail	0.00730051	4.37807e-05
22117	37888	217	Median effect size	light_tail	0.00742194	4.45963e-05
22117	37888	217	Median effect size	light_tail	0.00754539	4.54271e-05
22117	37888	217	Median effect size	light_tail	0.00767088	4.62733e-05
22117	37888	217	Median effect size	light_tail	0.00779846	4.71353e-05
22117	37888	217	Median effect size	light_tail	0.00792817	4.80134e-05
22117	37888	217	Median effect size	light_tail	0.00806002	4.89079e-05
22117	37888	217	Median effect size	light_tail	0.00819407	4.9819e-05
22117	37888	217	Median effect size	light_tail	0.00833035	5.07471e-05
22117	37888	217	Median effect size	light_tail	0.00846889	5.16924e-05
22117	37888	217	Median effect size	light_tail	0.00860973	5.26554e-05
22117	37888	217	Median effect size	light_tail	0.0087529	5.36363e-05
22117	37888	217	Median effect size	light_tail	0.00889846	5.46355e-05
22117	37888	217	Median effect size	light_tail	0.00904643	5.56533e-05
22117	37888	217	Median effect size	light_tail	0.00919686	5.66901e-05
22117	37888	217	Median effect size	light_tail	0.00934979	5.77462e-05
22117	37888	217	Median effect size	light_tail	0.00950525	5.88219e-05
22117	37888	217	Median effect size	light_tail	0.0096633	5.99177e-05
22117	37888	217	Median effect size	light_tail	0.00982396	6.10339e-05
22117	37888	217	Median effect size	light_tail	0.0099873	6.21709e-05
22117	37888	217	Median effect size	light_tail	0.0101533	6.33291e-05
22117	37888	217	Median effect size	light_tail	0.0103221	6.45088e-05
22117	37888	217	Median effect size	light_tail	0.0104937	6.57106e-05
22117	37888	217	Median effect size	light_tail	0.0106682	6.69347e-05
22117	37888	217	Median effect size	light_tail	0.0108455	6.81816e-05
22117	37888	217	Median effect size	light_tail	0.0110258	6.94518e-05
22117	37888	217	Median effect size	light_tail	0.011209	7.07456e-05
22117	37888	217	Median effect size	light_tail	0.0113953	7.20635e-05
22117	37888	217	Median effect size	light_tail	0.0115847	7.3406e-05
22117	37888	217	Median effect size	light_tail	0.0117772	7.47735e-05
22117	37888	217	Median effect size	light_tail	0.0119729	7.61664e-05
22117	37888	217	Median effect size	light_tail	0.0121719	7.75853e-05
22117	37888	217	Median effect size	light_tail	0.0123741	7.90307e-05
22117	37888	217	Median effect size	light_tail	0.0125797	8.05029e-05
22117	37888	217	Median effect size	light_tail	0.0127887	8.20026e-05
22117	37888	217	Median effect size	light_tail	0.0130011	8.35302e-05
22117	37888	217	Median effect size	light_tail	0.0132171	8.50863e-05
22117	37888	217	Median effect size	light_tail	0.0134366	8.66714e-05
22117	37888	217	Median effect size	light_tail	0.0136598	8.8286e-05
22117	37888	217	Median effect size	light_tail	0.0138866	8.99307e-05
22117	37888	217	Median effect size	light_tail	0.0141172	9.1606e-05
22117	37888	217	Median effect size	light_tail	0.0143516	9.33125e-05
22117	37888	217	Median effect size	light_tail	0.0145899	9.50508e-05
22117	37888	217	Median effect size	light_tail	0.0148321	9.68215e-05
22117	37888	217	Median effect size	light_tail	0.0150783	9.86252e-05
22117	37888	217	Median effect size	light_tail	0.0153286	0.000100463
22117	37888	217	Median effect size	light_tail	0.0155829	0.000102334
22117	37888	217	Median effect size	light_tail	0.0158415	0.00010424
22117	37888	217	Median effect size	light_tail	0.0161044	0.000106182
22117	37888	217	Median effect size	light_tail	0.0163716	0.00010816
22117	37888	217	Median effect size	light_tail	0.0166431	0.000110175
22117	37888	217	Median effect size	light_tail	0.0169192	0.000112228
22117	37888	217	Median effect size	light_tail	0.0171998	0.000114318
22117	37888	217	Median effect size	light_tail	0.017485	0.000116448
22117	37888	217	Median effect size	light_tail	0.0177749	0.000118617
22117	37888	217	Median effect size	light_tail	0.0180695	0.000120827
22117	37888	217	Median effect size	light_tail	0.018369	0.000123078
22117	37888	217	Median effect size	light_tail	0.0186735	0.000125371
22117	37888	217	Median effect size	light_tail	0.0189829	0.000127706
22117	37888	217	Median effect size	light_tail	0.0192974	0.000130085
22117	37888	217	Median effect size	light_tail	0.019617	0.000132509
22117	37888	217	Median effect size	light_tail	0.0199419	0.000134977
22117	37888	217	Median effect size	light_tail	0.0202722	0.000137492
22117	37888	217	Median effect size	light_tail	0.0206078	0.000140053
22117	37888	217	Median effect size	light_tail	0.0209489	0.000142662
22117	37888	217	Median effect size	light_tail	0.0212956	0.00014532
22117	37888	217	Median effect size	light_tail	0.021648	0.000148027
22117	37888	217	Median effect size	light_tail	0.0220062	0.000150785
22117	37888	217	Median effect size	light_tail	0.0223702	0.000153593
22117	37888	217	Median effect size	light_tail	0.0227401	0.000156455
22117	37888	217	Median effect size	light_tail	0.0231161	0.000159369
22117	37888	217	Median effect size	light_tail	0.0234982	0.000162338
22117	37888	217	Median effect size	light_tail	0.0238866	0.000165362
22117	37888	217	Median effect size	light_tail	0.0242812	0.000168443
22117	37888	217	Median effect size	light_tail	0.0246823	0.000171581
22117	37888	217	Median effect size	light_tail	0.0250899	0.000174777
22117	37888	217	Median effect size	light_tail	0.0255042	0.000178033
22117	37888	217	Median effect size	light_tail	0.0259252	0.00018135
22117	37888	217	Median effect size	light_tail	0.026353	0.000184728
22117	37888	217	Median effect size	light_tail	0.0267878	0.000188169
22117	37888	217	Median effect size	light_tail	0.0272296	0.000191675
22117	37888	217	Median effect size	light_tail	0.0276785	0.000195246
22117	37888	217	Median effect size	light_tail	0.0281348	0.000198883
22117	37888	217	Median effect size	light_tail	0.0285984	0.000202588
22117	37888	217	Median effect size	light_tail	0.0290695	0.000206362
22117	37888	217	Median effect size	light_tail	0.0295483	0.000210206
22117	37888	217	Median effect size	light_tail	0.0300348	0.000214122
22117	37888	217	Median effect size	light_tail	0.0305291	0.000218111
22117	37888	217	Median effect size	light_tail	0.0310314	0.000222174
22117	37888	217	Median effect size	light_tail	0.0315417	0.000226313
22117	37888	217	Median effect size	light_tail	0.0320603	0.000230529
22117	37888	217	Median effect size	light_tail	0.0325872	0.000234823
22117	37888	217	Median effect size	light_tail	0.0331226	0.000239198
22117	37888	217	Median effect size	light_tail	0.0336666	0.000243654
22117	37888	217	Median effect size	light_tail	0.0342193	0.000248193
22117	37888	217	Median effect size	light_tail	0.0347808	0.000252817
22117	37888	217	Median effect size	light_tail	0.0353514	0.000257526
22117	37888	217	Median effect size	light_tail	0.035931	0.000262324
22117	37888	217	Median effect size	light_tail	0.03652	0.000267211
22117	37888	217	Median effect size	light_tail	0.0371183	0.000272188
22117	37888	217	Median effect size	light_tail	0.0377261	0.000277259
22117	37888	217	Median effect size	light_tail	0.0383436	0.000282424
22117	37888	217	Median effect size	light_tail	0.038971	0.000287685
22117	37888	217	Median effect size	light_tail	0.0396083	0.000293045
22117	37888	217	Median effect size	light_tail	0.0402557	0.000298504
22117	37888	217	Median effect size	light_tail	0.0409133	0.000304065
22117	37888	217	Median effect size	light_tail	0.0415814	0.000309729
22117	37888	217	Median effect size	light_tail	0.0422601	0.000315499
22117	37888	217	Median effect size	light_tail	0.0429494	0.000321376
22117	37888	217	Median effect size	light_tail	0.0436496	0.000327363
22117	37888	217	Median effect size	light_tail	0.0443609	0.000333462
22117	37888	217	Median effect size	light_tail	0.0450833	0.000339674
22117	37888	217	Median effect size	light_tail	0.0458171	0.000346002
22117	37888	217	Median effect size	light_tail	0.0465624	0.000352447
22117	37888	217	Median effect size	light_tail	0.0473193	0.000359013
22117	37888	217	Median effect size	light_tail	0.0480881	0.000365701
22117	37888	217	Median effect size	light_tail	0.048869	0.000372514
22117	37888	217	Median effect size	light_tail	0.0496619	0.000379453
22117	37888	217	Median effect size	light_tail	0.0504673	0.000386522
22117	37888	217	Median effect size	light_tail	0.0512851	0.000393723
22117	37888	217	Median effect size	light_tail	0.0521156	0.000401057
22117	37888	217	Median effect size	light_tail	0.052959	0.000408529
22117	37888	217	Median effect size	light_tail	0.0538155	0.000416139
22117	37888	217	Median effect size	light_tail	0.0546852	0.000423891
22117	37888	217	Median effect size	light_tail	0.0555683	0.000431788
22117	37888	217	Median effect size	light_tail	0.056465	0.000439832
22117	37888	217	Median effect size	light_tail	0.0573754	0.000448025
22117	37888	217	Median effect size	light_tail	0.0582998	0.000456372
22117	37888	217	Median effect size	light_tail	0.0592384	0.000464873
22117	37888	217	Median effect size	light_tail	0.0601913	0.000473533
22117	37888	217	Median effect size	light_tail	0.0611588	0.000482355
22117	37888	217	Median effect size	light_tail	0.0621409	0.000491341
22117	37888	217	Median effect size	light_tail	0.063138	0.000500494
22117	37888	217	Median effect size	light_tail	0.0641502	0.000509818
22117	37888	217	Median effect size	light_tail	0.0651777	0.000519315
22117	37888	217	Median effect size	light_tail	0.0662208	0.000528989
22117	37888	217	Median effect size	light_tail	0.0672795	0.000538844
22117	37888	217	Median effect size	light_tail	0.0683541	0.000548882
22117	37888	217	Median effect size	light_tail	0.0694449	0.000559107
22117	37888	217	Median effect size	light_tail	0.070552	0.000569523
22117	37888	217	Median effect size	light_tail	0.0716756	0.000580132
22117	37888	217	Median effect size	light_tail	0.072816	0.00059094
22117	37888	217	Median effect size	light_tail	0.0739732	0.000601948
22117	37888	217	Median effect size	light_tail	0.0751477	0.000613162
22117	37888	217	Median effect size	light_tail	0.0763395	0.000624584
22117	37888	217	Median effect size	light_tail	0.0775489	0.00063622
22117	37888	217	Median effect size	light_tail	0.078776	0.000648072
22117	37888	217	Median effect size	light_tail	0.0800212	0.000660145
22117	37888	217	Median effect size	light_tail	0.0812846	0.000672443
22117	37888	217	Median effect size	light_tail	0.0825664	0.00068497
22117	37888	217	Median effect size	light_tail	0.0838669	0.00069773
22117	37888	217	Median effect size	light_tail	0.0851862	0.000710728
22117	37888	217	Median effect size	light_tail	0.0865246	0.000723968
22117	37888	217	Median effect size	light_tail	0.0878823	0.000737455
22117	37888	217	Median effect size	light_tail	0.0892596	0.000751193
22117	37888	217	Median effect size	light_tail	0.0906565	0.000765187
22117	37888	217	Median effect size	light_tail	0.0920735	0.000779442
22117	37888	217	Median effect size	light_tail	0.0935106	0.000793962
22117	37888	217	Median effect size	light_tail	0.0949681	0.000808752
22117	37888	217	Median effect size	light_tail	0.0964463	0.000823819
22117	37888	217	Median effect size	light_tail	0.0979453	0.000839166
22117	37888	217	Median effect size	light_tail	0.0994654	0.000854798
22117	37888	217	Median effect size	light_tail	0.101007	0.000870722
22117	37888	217	Median effect size	light_tail	0.10257	0.000886943
22117	37888	217	Median effect size	light_tail	0.104154	0.000903466
22117	37888	217	Median effect size	light_tail	0.105761	0.000920297
22117	37888	217	Median effect size	light_tail	0.10739	0.000937441
22117	37888	217	Median effect size	light_tail	0.109041	0.000954904
22117	37888	217	Median effect size	light_tail	0.110714	0.000972693
22117	37888	217	Median effect size	light_tail	0.112411	0.000990814
22117	37888	217	Median effect size	light_tail	0.114131	0.00100927
22117	37888	217	Median effect size	light_tail	0.115874	0.00102807
22117	37888	217	Median effect size	light_tail	0.11764	0.00104723
22117	37888	217	Median effect size	light_tail	0.11943	0.00106673
22117	37888	217	Median effect size	light_tail	0.121244	0.00108661
22117	37888	217	Median effect size	light_tail	0.123082	0.00110685
22117	37888	217	Median effect size	light_tail	0.124944	0.00112747
22117	37888	217	Median effect size	light_tail	0.126831	0.00114847
22117	37888	217	Median effect size	light_tail	0.128743	0.00116987
22117	37888	217	Median effect size	light_tail	0.13068	0.00119166
22117	37888	217	Median effect size	light_tail	0.132642	0.00121386
22117	37888	217	Median effect size	light_tail	0.134629	0.00123647
22117	37888	217	Median effect size	light_tail	0.136641	0.00125951
22117	37888	217	Median effect size	light_tail	0.13868	0.00128297
22117	37888	217	Median effect size	light_tail	0.140744	0.00130687
22117	37888	217	Median effect size	light_tail	0.142835	0.00133122
22117	37888	217	Median effect size	light_tail	0.144952	0.00135602
22117	37888	217	Median effect size	light_tail	0.147095	0.00138128
22117	37888	217	Median effect size	light_tail	0.149265	0.00140701
22117	37888	217	Median effect size	light_tail	0.151462	0.00143322
22117	37888	217	Median effect size	light_tail	0.153686	0.00145992
22117	37888	217	Median effect size	light_tail	0.155937	0.00148712
22117	37888	217	Median effect size	light_tail	0.158215	0.00151482
22117	37888	217	Median effect size	light_tail	0.160521	0.00154304
22117	37888	217	Median effect size	light_tail	0.162854	0.00157178
22117	37888	217	Median effect size	light_tail	0.165216	0.00160106
22117	37888	217	Median effect size	light_tail	0.167605	0.00163089
22117	37888	217	Median effect size	light_tail	0.170022	0.00166127
22117	37888	217	Median effect size	light_tail	0.172468	0.00169222
22117	37888	217	Median effect size	light_tail	0.174942	0.00172374
22117	37888	217	Median effect size	light_tail	0.177444	0.00175586
22117	37888	217	Median effect size	light_tail	0.179976	0.00178857
22117	37888	217	Median effect size	light_tail	0.182535	0.00182189
22117	37888	217	Median effect size	light_tail	0.185124	0.00185583
22117	37888	217	Median effect size	light_tail	0.187742	0.0018904
22117	37888	217	Median effect size	light_tail	0.190388	0.00192561
22117	37888	217	Median effect size	light_tail	0.193064	0.00196149
22117	37888	217	Median effect size	light_tail	0.195769	0.00199803
22117	37888	217	Median effect size	light_tail	0.198503	0.00203525
22117	37888	217	Median effect size	light_tail	0.201266	0.00207316
22117	37888	217	Median effect size	light_tail	0.204059	0.00211178
22117	37888	217	Median effect size	light_tail	0.206881	0.00215112
22117	37888	217	Median effect size	light_tail	0.209733	0.0021912
22117	37888	217	Median effect size	light_tail	0.212614	0.00223202
22117	37888	217	Median effect size	light_tail	0.215525	0.0022736
22117	37888	217	Median effect size	light_tail	0.218465	0.00231595
22117	37888	217	Median effect size	light_tail	0.221435	0.0023591
22117	37888	217	Median effect size	light_tail	0.224434	0.00240304
22117	37888	217	Median effect size	light_tail	0.227463	0.00244781
22117	37888	217	Median effect size	light_tail	0.230522	0.00249341
22117	37888	217	Median effect size	light_tail	0.23361	0.00253986
22117	37888	217	Median effect size	light_tail	0.236727	0.00258717
22117	37888	217	Median effect size	light_tail	0.239874	0.00263537
22117	37888	217	Median effect size	light_tail	0.24305	0.00268446
22117	37888	217	Median effect size	light_tail	0.246255	0.00273447
22117	37888	217	Median effect size	light_tail	0.24949	0.00278541
22117	37888	217	Median effect size	light_tail	0.252754	0.0028373
22117	37888	217	Median effect size	light_tail	0.256046	0.00289016
22117	37888	217	Median effect size	light_tail	0.259368	0.002944
22117	37888	217	Median effect size	light_tail	0.262718	0.00299884
22117	37888	217	Median effect size	light_tail	0.266097	0.00305471
22117	37888	217	Median effect size	light_tail	0.269505	0.00311162
22117	37888	217	Median effect size	light_tail	0.272941	0.00316958
22117	37888	217	Median effect size	light_tail	0.276405	0.00322863
22117	37888	217	Median effect size	light_tail	0.279897	0.00328877
22117	37888	217	Median effect size	light_tail	0.283416	0.00335004
22117	37888	217	Median effect size	light_tail	0.286964	0.00341245
22117	37888	217	Median effect size	light_tail	0.290539	0.00347602
22117	37888	217	Median effect size	light_tail	0.294141	0.00354077
22117	37888	217	Median effect size	light_tail	0.29777	0.00360673
22117	37888	217	Median effect size	light_tail	0.301425	0.00367392
22117	37888	217	Median effect size	light_tail	0.305107	0.00374237
22117	37888	217	Median effect size	light_tail	0.308815	0.00381208
22117	37888	217	Median effect size	light_tail	0.31255	0.0038831
22117	37888	217	Median effect size	light_tail	0.316309	0.00395544
22117	37888	217	Median effect size	light_tail	0.320094	0.00402912
22117	37888	217	Median effect size	light_tail	0.323904	0.00410418
22117	37888	217	Median effect size	light_tail	0.327738	0.00418064
22117	37888	217	Median effect size	light_tail	0.331597	0.00425852
22117	37888	217	Median effect size	light_tail	0.335479	0.00433785
22117	37888	217	Median effect size	light_tail	0.339386	0.00441866
22117	37888	217	Median effect size	light_tail	0.343315	0.00450098
22117	37888	217	Median effect size	light_tail	0.347267	0.00458482
22117	37888	217	Median effect size	light_tail	0.351241	0.00467023
22117	37888	217	Median effect size	light_tail	0.355238	0.00475724
22117	37888	217	Median effect size	light_tail	0.359255	0.00484586
22117	37888	217	Median effect size	light_tail	0.363294	0.00493613
22117	37888	217	Median effect size	light_tail	0.367354	0.00502809
22117	37888	217	Median effect size	light_tail	0.371434	0.00512176
22117	37888	217	Median effect size	light_tail	0.375533	0.00521717
22117	37888	217	Median effect size	light_tail	0.379652	0.00531436
22117	37888	217	Median effect size	light_tail	0.383789	0.00541336
22117	37888	217	Median effect size	light_tail	0.387945	0.00551421
22117	37888	217	Median effect size	light_tail	0.392118	0.00561693
22117	37888	217	Median effect size	light_tail	0.396308	0.00572157
22117	37888	217	Median effect size	light_tail	0.400515	0.00582815
22117	37888	217	Median effect size	light_tail	0.404738	0.00593673
22117	37888	217	Median effect size	light_tail	0.408977	0.00604732
22117	37888	217	Median effect size	light_tail	0.413231	0.00615998
22117	37888	217	Median effect size	light_tail	0.417499	0.00627473
22117	37888	217	Median effect size	light_tail	0.421781	0.00639162
22117	37888	217	Median effect size	light_tail	0.426076	0.00651069
22117	37888	217	Median effect size	light_tail	0.430384	0.00663198
22117	37888	217	Median effect size	light_tail	0.434703	0.00675553
22117	37888	217	Median effect size	light_tail	0.439035	0.00688138
22117	37888	217	Median effect size	light_tail	0.443377	0.00700957
22117	37888	217	Median effect size	light_tail	0.447729	0.00714015
22117	37888	217	Median effect size	light_tail	0.452091	0.00727317
22117	37888	217	Median effect size	light_tail	0.456461	0.00740866
22117	37888	217	Median effect size	light_tail	0.46084	0.00754667
22117	37888	217	Median effect size	light_tail	0.465227	0.00768726
22117	37888	217	Median effect size	light_tail	0.469621	0.00783047
22117	37888	217	Median effect size	light_tail	0.474021	0.00797634
22117	37888	217	Median effect size	light_tail	0.478426	0.00812493
22117	37888	217	Median effect size	light_tail	0.482837	0.00827629
22117	37888	217	Median effect size	light_tail	0.487252	0.00843047
22117	37888	217	Median effect size	light_tail	0.49167	0.00858752
22117	37888	217	Median effect size	light_tail	0.496092	0.0087475
22117	37888	217	Median effect size	light_tail	0.500516	0.00891045
22117	37888	217	Median effect size	light_tail	0.504941	0.00907645
22117	37888	217	Median effect size	light_tail	0.509367	0.00924553
22117	37888	217	Median effect size	light_tail	0.513794	0.00941777
22117	37888	217	Median effect size	light_tail	0.51822	0.00959321
22117	37888	217	Median effect size	light_tail	0.522646	0.00977192
22117	37888	217	Median effect size	light_tail	0.527069	0.00995396
22117	37888	217	Median effect size	light_tail	0.53149	0.0101394
22117	37888	217	Median effect size	light_tail	0.535908	0.0103283
22117	37888	217	Median effect size	light_tail	0.540322	0.0105207
22117	37888	217	Median effect size	light_tail	0.544731	0.0107167
22117	37888	217	Median effect size	light_tail	0.549136	0.0109163
22117	37888	217	Median effect size	light_tail	0.553534	0.0111197
22117	37888	217	Median effect size	light_tail	0.557926	0.0113268
22117	37888	217	Median effect size	light_tail	0.562311	0.0115378
22117	37888	217	Median effect size	light_tail	0.566689	0.0117528
22117	37888	217	Median effect size	light_tail	0.571057	0.0119717
22117	37888	217	Median effect size	light_tail	0.575417	0.0121947
22117	37888	217	Median effect size	light_tail	0.579767	0.0124219
22117	37888	217	Median effect size	light_tail	0.584106	0.0126533
22117	37888	217	Median effect size	light_tail	0.588435	0.012889
22117	37888	217	Median effect size	light_tail	0.592752	0.0131291
22117	37888	217	Median effect size	light_tail	0.597056	0.0133737
22117	37888	217	Median effect size	light_tail	0.601348	0.0136229
22117	37888	217	Median effect size	light_tail	0.605626	0.0138766
22117	37888	217	Median effect size	light_tail	0.60989	0.0141352
22117	37888	217	Median effect size	light_tail	0.61414	0.0143985
22117	37888	217	Median effect size	light_tail	0.618374	0.0146667
22117	37888	217	Median effect size	light_tail	0.622593	0.0149399
22117	37888	217	Median effect size	light_tail	0.626795	0.0152183
22117	37888	217	Median effect size	light_tail	0.63098	0.0155018
22117	37888	217	Median effect size	light_tail	0.635148	0.0157905
22117	37888	217	Median effect size	light_tail	0.639297	0.0160847
22117	37888	217	Median effect size	light_tail	0.643429	0.0163843
22117	37888	217	Median effect size	light_tail	0.647541	0.0166896
22117	37888	217	Median effect size	light_tail	0.651633	0.0170005
22117	37888	217	Median effect size	light_tail	0.655706	0.0173172
22117	37888	217	Median effect size	light_tail	0.659758	0.0176398
22117	37888	217	Median effect size	light_tail	0.663789	0.0179684
22117	37888	217	Median effect size	light_tail	0.667799	0.0183031
22117	37888	217	Median effect size	light_tail	0.671786	0.0186441
22117	37888	217	Median effect size	light_tail	0.675752	0.0189914
22117	37888	217	Median effect size	light_tail	0.679694	0.0193452
22117	37888	217	Median effect size	light_tail	0.683614	0.0197056
22117	37888	217	Median effect size	light_tail	0.68751	0.0200727
22117	37888	217	Median effect size	light_tail	0.691382	0.0204466
22117	37888	217	Median effect size	light_tail	0.695229	0.0208275
22117	37888	217	Median effect size	light_tail	0.699052	0.0212155
22117	37888	217	Median effect size	light_tail	0.70285	0.0216107
22117	37888	217	Median effect size	light_tail	0.706622	0.0220133
22117	37888	217	Median effect size	light_tail	0.710369	0.0224234
22117	37888	217	Median effect size	light_tail	0.714089	0.0228411
22117	37888	217	Median effect size	light_tail	0.717783	0.0232666
22117	37888	217	Median effect size	light_tail	0.721451	0.0237001
22117	37888	217	Median effect size	light_tail	0.725091	0.0241416
22117	37888	217	Median effect size	light_tail	0.728705	0.0245913
22117	37888	217	Median effect size	light_tail	0.732291	0.0250494
22117	37888	217	Median effect size	light_tail	0.735849	0.0255161
22117	37888	217	Median effect size	light_tail	0.739379	0.0259914
22117	37888	217	Median effect size	light_tail	0.742881	0.0264756
22117	37888	217	Median effect size	light_tail	0.746355	0.0269688
22117	37888	217	Median effect size	light_tail	0.7498	0.0274712
22117	37888	217	Median effect size	light_tail	0.753216	0.027983
22117	37888	217	Median effect size	light_tail	0.756604	0.0285043
22117	37888	217	Median effect size	light_tail	0.759962	0.0290353
22117	37888	217	Median effect size	light_tail	0.763291	0.0295762
22117	37888	217	Median effect size	light_tail	0.766591	0.0301271
22117	37888	217	Median effect size	light_tail	0.769861	0.0306884
22117	37888	217	Median effect size	light_tail	0.773102	0.0312601
22117	37888	217	Median effect size	light_tail	0.776313	0.0318424
22117	37888	217	Median effect size	light_tail	0.779494	0.0324356
22117	37888	217	Median effect size	light_tail	0.782645	0.0330399
22117	37888	217	Median effect size	light_tail	0.785767	0.0336553
22117	37888	217	Median effect size	light_tail	0.788858	0.0342823
22117	37888	217	Median effect size	light_tail	0.791919	0.034921
22117	37888	217	Median effect size	light_tail	0.79495	0.0355715
22117	37888	217	Median effect size	light_tail	0.797951	0.0362342
22117	37888	217	Median effect size	light_tail	0.800922	0.0369092
22117	37888	217	Median effect size	light_tail	0.803863	0.0375967
22117	37888	217	Median effect size	light_tail	0.806773	0.0382971
22117	37888	217	Median effect size	light_tail	0.809653	0.0390106
22117	37888	217	Median effect size	light_tail	0.812503	0.0397373
22117	37888	217	Median effect size	light_tail	0.815323	0.0404776
22117	37888	217	Median effect size	light_tail	0.818113	0.0412316
22117	37888	217	Median effect size	light_tail	0.820873	0.0419997
22117	37888	217	Median effect size	light_tail	0.823603	0.0427821
22117	37888	217	Median effect size	light_tail	0.826303	0.0435791
22117	37888	217	Median effect size	light_tail	0.828973	0.044391
22117	37888	217	Median effect size	light_tail	0.831613	0.0452179
22117	37888	217	Median effect size	light_tail	0.834224	0.0460603
22117	37888	217	Median effect size	light_tail	0.836805	0.0469183
22117	37888	217	Median effect size	light_tail	0.839356	0.0477924
22117	37888	217	Median effect size	light_tail	0.841878	0.0486827
22117	37888	217	Median effect size	light_tail	0.844371	0.0495896
22117	37888	217	Median effect size	light_tail	0.846834	0.0505134
22117	37888	217	Median effect size	light_tail	0.849269	0.0514544
22117	37888	217	Median effect size	light_tail	0.851674	0.052413
22117	37888	217	Median effect size	light_tail	0.854051	0.0533894
22117	37888	217	Median effect size	light_tail	0.856399	0.054384
22117	37888	217	Median effect size	light_tail	0.858718	0.0553971
22117	37888	217	Median effect size	light_tail	0.86101	0.0564291
22117	37888	217	Median effect size	light_tail	0.863273	0.0574803
22117	37888	217	Median effect size	light_tail	0.865507	0.0585511
22117	37888	217	Median effect size	light_tail	0.867714	0.0596418
22117	37888	217	Median effect size	light_tail	0.869894	0.0607529
22117	37888	217	Median effect size	light_tail	0.872046	0.0618847
22117	37888	217	Median effect size	light_tail	0.87417	0.0630375
22117	37888	217	Median effect size	light_tail	0.876267	0.0642119
22117	37888	217	Median effect size	light_tail	0.878338	0.0654081
22117	37888	217	Median effect size	light_tail	0.880381	0.0666265
22117	37888	217	Median effect size	light_tail	0.882398	0.0678677
22117	37888	217	Median effect size	light_tail	0.884389	0.069132
22117	37888	217	Median effect size	light_tail	0.886353	0.0704199
22117	37888	217	Median effect size	light_tail	0.888291	0.0717317
22117	37888	217	Median effect size	light_tail	0.890204	0.073068
22117	37888	217	Median effect size	light_tail	0.892091	0.0744292
22117	37888	217	Median effect size	light_tail	0.893953	0.0758158
22117	37888	217	Median effect size	light_tail	0.895789	0.0772281
22117	37888	217	Median effect size	light_tail	0.897601	0.0786668
22117	37888	217	Median effect size	light_tail	0.899387	0.0801323
22117	37888	217	Median effect size	light_tail	0.90115	0.0816251
22117	37888	217	Median effect size	light_tail	0.902888	0.0831457
22117	37888	217	Median effect size	light_tail	0.904602	0.0846946
22117	37888	217	Median effect size	light_tail	0.906292	0.0862724
22117	37888	217	Median effect size	light_tail	0.907959	0.0878795
22117	37888	217	Median effect size	light_tail	0.909602	0.0895166
22117	37888	217	Median effect size	light_tail	0.911222	0.0911843
22117	37888	217	Median effect size	light_tail	0.912819	0.0928829
22117	37888	217	Median effect size	light_tail	0.914393	0.0946132
22117	37888	217	Median effect size	light_tail	0.915945	0.0963758
22117	37888	217	Median effect size	light_tail	0.917475	0.0981712
22117	37888	217	Median effect size	light_tail	0.918983	0.1
22117	37888	232	Minimum effect size	heavy_tail	0.00168625	1e-05
22117	37888	232	Minimum effect size	heavy_tail	0.0017151	1.01863e-05
22117	37888	232	Minimum effect size	heavy_tail	0.00174445	1.03761e-05
22117	37888	232	Minimum effect size	heavy_tail	0.0017743	1.05693e-05
22117	37888	232	Minimum effect size	heavy_tail	0.00180466	1.07662e-05
22117	37888	232	Minimum effect size	heavy_tail	0.00183554	1.09668e-05
22117	37888	232	Minimum effect size	heavy_tail	0.00186695	1.11711e-05
22117	37888	232	Minimum effect size	heavy_tail	0.0018989	1.13792e-05
22117	37888	232	Minimum effect size	heavy_tail	0.00193139	1.15912e-05
22117	37888	232	Minimum effect size	heavy_tail	0.00196444	1.18071e-05
22117	37888	232	Minimum effect size	heavy_tail	0.00199805	1.20271e-05
22117	37888	232	Minimum effect size	heavy_tail	0.00203224	1.22511e-05
22117	37888	232	Minimum effect size	heavy_tail	0.00206701	1.24794e-05
22117	37888	232	Minimum effect size	heavy_tail	0.00210238	1.27118e-05
22117	37888	232	Minimum effect size	heavy_tail	0.00213835	1.29486e-05
22117	37888	232	Minimum effect size	heavy_tail	0.00217494	1.31899e-05
22117	37888	232	Minimum effect size	heavy_tail	0.00221216	1.34356e-05
22117	37888	232	Minimum effect size	heavy_tail	0.00225001	1.36859e-05
22117	37888	232	Minimum effect size	heavy_tail	0.0022885	1.39408e-05
22117	37888	232	Minimum effect size	heavy_tail	0.00232766	1.42005e-05
22117	37888	232	Minimum effect size	heavy_tail	0.00236749	1.44651e-05
22117	37888	232	Minimum effect size	heavy_tail	0.00240799	1.47345e-05
22117	37888	232	Minimum effect size	heavy_tail	0.00244919	1.5009e-05
22117	37888	232	Minimum effect size	heavy_tail	0.00249109	1.52886e-05
22117	37888	232	Minimum effect size	heavy_tail	0.00253371	1.55734e-05
22117	37888	232	Minimum effect size	heavy_tail	0.00257706	1.58636e-05
22117	37888	232	Minimum effect size	heavy_tail	0.00262115	1.61591e-05
22117	37888	232	Minimum effect size	heavy_tail	0.002666	1.64601e-05
22117	37888	232	Minimum effect size	heavy_tail	0.00271161	1.67668e-05
22117	37888	232	Minimum effect size	heavy_tail	0.002758	1.70791e-05
22117	37888	232	Minimum effect size	heavy_tail	0.00280518	1.73973e-05
22117	37888	232	Minimum effect size	heavy_tail	0.00285317	1.77214e-05
22117	37888	232	Minimum effect size	heavy_tail	0.00290198	1.80515e-05
22117	37888	232	Minimum effect size	heavy_tail	0.00295162	1.83878e-05
22117	37888	232	Minimum effect size	heavy_tail	0.00300212	1.87303e-05
22117	37888	232	Minimum effect size	heavy_tail	0.00305347	1.90792e-05
22117	37888	232	Minimum effect size	heavy_tail	0.0031057	1.94347e-05
22117	37888	232	Minimum effect size	heavy_tail	0.00315883	1.97967e-05
22117	37888	232	Minimum effect size	heavy_tail	0.00321286	2.01655e-05
22117	37888	232	Minimum effect size	heavy_tail	0.00326782	2.05412e-05
22117	37888	232	Minimum effect size	heavy_tail	0.00332371	2.09238e-05
22117	37888	232	Minimum effect size	heavy_tail	0.00338057	2.13136e-05
22117	37888	232	Minimum effect size	heavy_tail	0.00343839	2.17107e-05
22117	37888	232	Minimum effect size	heavy_tail	0.0034972	2.21151e-05
22117	37888	232	Minimum effect size	heavy_tail	0.00355701	2.25271e-05
22117	37888	232	Minimum effect size	heavy_tail	0.00361785	2.29468e-05
22117	37888	232	Minimum effect size	heavy_tail	0.00367972	2.33742e-05
22117	37888	232	Minimum effect size	heavy_tail	0.00374265	2.38097e-05
22117	37888	232	Minimum effect size	heavy_tail	0.00380666	2.42532e-05
22117	37888	232	Minimum effect size	heavy_tail	0.00387176	2.4705e-05
22117	37888	232	Minimum effect size	heavy_tail	0.00393797	2.51653e-05
22117	37888	232	Minimum effect size	heavy_tail	0.00400531	2.56341e-05
22117	37888	232	Minimum effect size	heavy_tail	0.00407381	2.61116e-05
22117	37888	232	Minimum effect size	heavy_tail	0.00414347	2.6598e-05
22117	37888	232	Minimum effect size	heavy_tail	0.00421432	2.70935e-05
22117	37888	232	Minimum effect size	heavy_tail	0.00428638	2.75983e-05
22117	37888	232	Minimum effect size	heavy_tail	0.00435966	2.81124e-05
22117	37888	232	Minimum effect size	heavy_tail	0.0044342	2.86361e-05
22117	37888	232	Minimum effect size	heavy_tail	0.00451002	2.91696e-05
22117	37888	232	Minimum effect size	heavy_tail	0.00458712	2.9713e-05
22117	37888	232	Minimum effect size	heavy_tail	0.00466554	3.02665e-05
22117	37888	232	Minimum effect size	heavy_tail	0.0047453	3.08303e-05
22117	37888	232	Minimum effect size	heavy_tail	0.00482642	3.14047e-05
22117	37888	232	Minimum effect size	heavy_tail	0.00490893	3.19897e-05
22117	37888	232	Minimum effect size	heavy_tail	0.00499284	3.25856e-05
22117	37888	232	Minimum effect size	heavy_tail	0.00507818	3.31927e-05
22117	37888	232	Minimum effect size	heavy_tail	0.00516498	3.3811e-05
22117	37888	232	Minimum effect size	heavy_tail	0.00525326	3.44409e-05
22117	37888	232	Minimum effect size	heavy_tail	0.00534304	3.50825e-05
22117	37888	232	Minimum effect size	heavy_tail	0.00543435	3.5736e-05
22117	37888	232	Minimum effect size	heavy_tail	0.00552722	3.64017e-05
22117	37888	232	Minimum effect size	heavy_tail	0.00562167	3.70799e-05
22117	37888	232	Minimum effect size	heavy_tail	0.00571774	3.77706e-05
22117	37888	232	Minimum effect size	heavy_tail	0.00581544	3.84743e-05
22117	37888	232	Minimum effect size	heavy_tail	0.0059148	3.9191e-05
22117	37888	232	Minimum effect size	heavy_tail	0.00601586	3.99211e-05
22117	37888	232	Minimum effect size	heavy_tail	0.00611863	4.06648e-05
22117	37888	232	Minimum effect size	heavy_tail	0.00622316	4.14223e-05
22117	37888	232	Minimum effect size	heavy_tail	0.00632947	4.2194e-05
22117	37888	232	Minimum effect size	heavy_tail	0.00643759	4.298e-05
22117	37888	232	Minimum effect size	heavy_tail	0.00654755	4.37807e-05
22117	37888	232	Minimum effect size	heavy_tail	0.00665938	4.45963e-05
22117	37888	232	Minimum effect size	heavy_tail	0.00677312	4.54271e-05
22117	37888	232	Minimum effect size	heavy_tail	0.00688879	4.62733e-05
22117	37888	232	Minimum effect size	heavy_tail	0.00700643	4.71353e-05
22117	37888	232	Minimum effect size	heavy_tail	0.00712607	4.80134e-05
22117	37888	232	Minimum effect size	heavy_tail	0.00724774	4.89079e-05
22117	37888	232	Minimum effect size	heavy_tail	0.00737149	4.9819e-05
22117	37888	232	Minimum effect size	heavy_tail	0.00749734	5.07471e-05
22117	37888	232	Minimum effect size	heavy_tail	0.00762532	5.16924e-05
22117	37888	232	Minimum effect size	heavy_tail	0.00775549	5.26554e-05
22117	37888	232	Minimum effect size	heavy_tail	0.00788787	5.36363e-05
22117	37888	232	Minimum effect size	heavy_tail	0.00802249	5.46355e-05
22117	37888	232	Minimum effect size	heavy_tail	0.0081594	5.56533e-05
22117	37888	232	Minimum effect size	heavy_tail	0.00829864	5.66901e-05
22117	37888	232	Minimum effect size	heavy_tail	0.00844025	5.77462e-05
22117	37888	232	Minimum effect size	heavy_tail	0.00858426	5.88219e-05
22117	37888	232	Minimum effect size	heavy_tail	0.00873071	5.99177e-05
22117	37888	232	Minimum effect size	heavy_tail	0.00887965	6.10339e-05
22117	37888	232	Minimum effect size	heavy_tail	0.00903112	6.21709e-05
22117	37888	232	Minimum effect size	heavy_tail	0.00918515	6.33291e-05
22117	37888	232	Minimum effect size	heavy_tail	0.0093418	6.45088e-05
22117	37888	232	Minimum effect size	heavy_tail	0.00950111	6.57106e-05
22117	37888	232	Minimum effect size	heavy_tail	0.00966312	6.69347e-05
22117	37888	232	Minimum effect size	heavy_tail	0.00982787	6.81816e-05
22117	37888	232	Minimum effect size	heavy_tail	0.00999542	6.94518e-05
22117	37888	232	Minimum effect size	heavy_tail	0.0101658	7.07456e-05
22117	37888	232	Minimum effect size	heavy_tail	0.0103391	7.20635e-05
22117	37888	232	Minimum effect size	heavy_tail	0.0105153	7.3406e-05
22117	37888	232	Minimum effect size	heavy_tail	0.0106945	7.47735e-05
22117	37888	232	Minimum effect size	heavy_tail	0.0108767	7.61664e-05
22117	37888	232	Minimum effect size	heavy_tail	0.011062	7.75853e-05
22117	37888	232	Minimum effect size	heavy_tail	0.0112504	7.90307e-05
22117	37888	232	Minimum effect size	heavy_tail	0.0114421	8.05029e-05
22117	37888	232	Minimum effect size	heavy_tail	0.0116369	8.20026e-05
22117	37888	232	Minimum effect size	heavy_tail	0.0118351	8.35302e-05
22117	37888	232	Minimum effect size	heavy_tail	0.0120366	8.50863e-05
22117	37888	232	Minimum effect size	heavy_tail	0.0122415	8.66714e-05
22117	37888	232	Minimum effect size	heavy_tail	0.0124499	8.8286e-05
22117	37888	232	Minimum effect size	heavy_tail	0.0126618	8.99307e-05
22117	37888	232	Minimum effect size	heavy_tail	0.0128773	9.1606e-05
22117	37888	232	Minimum effect size	heavy_tail	0.0130964	9.33125e-05
22117	37888	232	Minimum effect size	heavy_tail	0.0133192	9.50508e-05
22117	37888	232	Minimum effect size	heavy_tail	0.0135458	9.68215e-05
22117	37888	232	Minimum effect size	heavy_tail	0.0137761	9.86252e-05
22117	37888	232	Minimum effect size	heavy_tail	0.0140104	0.000100463
22117	37888	232	Minimum effect size	heavy_tail	0.0142486	0.000102334
22117	37888	232	Minimum effect size	heavy_tail	0.0144908	0.00010424
22117	37888	232	Minimum effect size	heavy_tail	0.0147371	0.000106182
22117	37888	232	Minimum effect size	heavy_tail	0.0149875	0.00010816
22117	37888	232	Minimum effect size	heavy_tail	0.0152422	0.000110175
22117	37888	232	Minimum effect size	heavy_tail	0.0155011	0.000112228
22117	37888	232	Minimum effect size	heavy_tail	0.0157644	0.000114318
22117	37888	232	Minimum effect size	heavy_tail	0.0160321	0.000116448
22117	37888	232	Minimum effect size	heavy_tail	0.0163043	0.000118617
22117	37888	232	Minimum effect size	heavy_tail	0.0165811	0.000120827
22117	37888	232	Minimum effect size	heavy_tail	0.0168625	0.000123078
22117	37888	232	Minimum effect size	heavy_tail	0.0171486	0.000125371
22117	37888	232	Minimum effect size	heavy_tail	0.0174395	0.000127706
22117	37888	232	Minimum effect size	heavy_tail	0.0177353	0.000130085
22117	37888	232	Minimum effect size	heavy_tail	0.0180361	0.000132509
22117	37888	232	Minimum effect size	heavy_tail	0.0183419	0.000134977
22117	37888	232	Minimum effect size	heavy_tail	0.0186528	0.000137492
22117	37888	232	Minimum effect size	heavy_tail	0.0189689	0.000140053
22117	37888	232	Minimum effect size	heavy_tail	0.0192902	0.000142662
22117	37888	232	Minimum effect size	heavy_tail	0.019617	0.00014532
22117	37888	232	Minimum effect size	heavy_tail	0.0199492	0.000148027
22117	37888	232	Minimum effect size	heavy_tail	0.0202869	0.000150785
22117	37888	232	Minimum effect size	heavy_tail	0.0206303	0.000153593
22117	37888	232	Minimum effect size	heavy_tail	0.0209794	0.000156455
22117	37888	232	Minimum effect size	heavy_tail	0.0213343	0.000159369
22117	37888	232	Minimum effect size	heavy_tail	0.0216951	0.000162338
22117	37888	232	Minimum effect size	heavy_tail	0.022062	0.000165362
22117	37888	232	Minimum effect size	heavy_tail	0.0224349	0.000168443
22117	37888	232	Minimum effect size	heavy_tail	0.022814	0.000171581
22117	37888	232	Minimum effect size	heavy_tail	0.0231994	0.000174777
22117	37888	232	Minimum effect size	heavy_tail	0.0235912	0.000178033
22117	37888	232	Minimum effect size	heavy_tail	0.0239895	0.00018135
22117	37888	232	Minimum effect size	heavy_tail	0.0243944	0.000184728
22117	37888	232	Minimum effect size	heavy_tail	0.024806	0.000188169
22117	37888	232	Minimum effect size	heavy_tail	0.0252244	0.000191675
22117	37888	232	Minimum effect size	heavy_tail	0.0256498	0.000195246
22117	37888	232	Minimum effect size	heavy_tail	0.0260821	0.000198883
22117	37888	232	Minimum effect size	heavy_tail	0.0265216	0.000202588
22117	37888	232	Minimum effect size	heavy_tail	0.0269684	0.000206362
22117	37888	232	Minimum effect size	heavy_tail	0.0274225	0.000210206
22117	37888	232	Minimum effect size	heavy_tail	0.0278841	0.000214122
22117	37888	232	Minimum effect size	heavy_tail	0.0283533	0.000218111
22117	37888	232	Minimum effect size	heavy_tail	0.0288302	0.000222174
22117	37888	232	Minimum effect size	heavy_tail	0.029315	0.000226313
22117	37888	232	Minimum effect size	heavy_tail	0.0298077	0.000230529
22117	37888	232	Minimum effect size	heavy_tail	0.0303084	0.000234823
22117	37888	232	Minimum effect size	heavy_tail	0.0308174	0.000239198
22117	37888	232	Minimum effect size	heavy_tail	0.0313348	0.000243654
22117	37888	232	Minimum effect size	heavy_tail	0.0318605	0.000248193
22117	37888	232	Minimum effect size	heavy_tail	0.0323949	0.000252817
22117	37888	232	Minimum effect size	heavy_tail	0.032938	0.000257526
22117	37888	232	Minimum effect size	heavy_tail	0.03349	0.000262324
22117	37888	232	Minimum effect size	heavy_tail	0.0340509	0.000267211
22117	37888	232	Minimum effect size	heavy_tail	0.034621	0.000272188
22117	37888	232	Minimum effect size	heavy_tail	0.0352003	0.000277259
22117	37888	232	Minimum effect size	heavy_tail	0.0357891	0.000282424
22117	37888	232	Minimum effect size	heavy_tail	0.0363874	0.000287685
22117	37888	232	Minimum effect size	heavy_tail	0.0369954	0.000293045
22117	37888	232	Minimum effect size	heavy_tail	0.0376133	0.000298504
22117	37888	232	Minimum effect size	heavy_tail	0.0382411	0.000304065
22117	37888	232	Minimum effect size	heavy_tail	0.0388791	0.000309729
22117	37888	232	Minimum effect size	heavy_tail	0.0395273	0.000315499
22117	37888	232	Minimum effect size	heavy_tail	0.0401861	0.000321376
22117	37888	232	Minimum effect size	heavy_tail	0.0408554	0.000327363
22117	37888	232	Minimum effect size	heavy_tail	0.0415354	0.000333462
22117	37888	232	Minimum effect size	heavy_tail	0.0422264	0.000339674
22117	37888	232	Minimum effect size	heavy_tail	0.0429285	0.000346002
22117	37888	232	Minimum effect size	heavy_tail	0.0436418	0.000352447
22117	37888	232	Minimum effect size	heavy_tail	0.0443665	0.000359013
22117	37888	232	Minimum effect size	heavy_tail	0.0451027	0.000365701
22117	37888	232	Minimum effect size	heavy_tail	0.0458507	0.000372514
22117	37888	232	Minimum effect size	heavy_tail	0.0466106	0.000379453
22117	37888	232	Minimum effect size	heavy_tail	0.0473826	0.000386522
22117	37888	232	Minimum effect size	heavy_tail	0.0481668	0.000393723
22117	37888	232	Minimum effect size	heavy_tail	0.0489635	0.000401057
22117	37888	232	Minimum effect size	heavy_tail	0.0497728	0.000408529
22117	37888	232	Minimum effect size	heavy_tail	0.0505948	0.000416139
22117	37888	232	Minimum effect size	heavy_tail	0.0514298	0.000423891
22117	37888	232	Minimum effect size	heavy_tail	0.052278	0.000431788
22117	37888	232	Minimum effect size	heavy_tail	0.0531395	0.000439832
22117	37888	232	Minimum effect size	heavy_tail	0.0540145	0.000448025
22117	37888	232	Minimum effect size	heavy_tail	0.0549032	0.000456372
22117	37888	232	Minimum effect size	heavy_tail	0.0558058	0.000464873
22117	37888	232	Minimum effect size	heavy_tail	0.0567225	0.000473533
22117	37888	232	Minimum effect size	heavy_tail	0.0576534	0.000482355
22117	37888	232	Minimum effect size	heavy_tail	0.0585989	0.000491341
22117	37888	232	Minimum effect size	heavy_tail	0.059559	0.000500494
22117	37888	232	Minimum effect size	heavy_tail	0.060534	0.000509818
22117	37888	232	Minimum effect size	heavy_tail	0.061524	0.000519315
22117	37888	232	Minimum effect size	heavy_tail	0.0625293	0.000528989
22117	37888	232	Minimum effect size	heavy_tail	0.0635501	0.000538844
22117	37888	232	Minimum effect size	heavy_tail	0.0645866	0.000548882
22117	37888	232	Minimum effect size	heavy_tail	0.065639	0.000559107
22117	37888	232	Minimum effect size	heavy_tail	0.0667075	0.000569523
22117	37888	232	Minimum effect size	heavy_tail	0.0677922	0.000580132
22117	37888	232	Minimum effect size	heavy_tail	0.0688935	0.00059094
22117	37888	232	Minimum effect size	heavy_tail	0.0700116	0.000601948
22117	37888	232	Minimum effect size	heavy_tail	0.0711465	0.000613162
22117	37888	232	Minimum effect size	heavy_tail	0.0722986	0.000624584
22117	37888	232	Minimum effect size	heavy_tail	0.0734681	0.00063622
22117	37888	232	Minimum effect size	heavy_tail	0.0746552	0.000648072
22117	37888	232	Minimum effect size	heavy_tail	0.0758601	0.000660145
22117	37888	232	Minimum effect size	heavy_tail	0.0770831	0.000672443
22117	37888	232	Minimum effect size	heavy_tail	0.0783243	0.00068497
22117	37888	232	Minimum effect size	heavy_tail	0.0795839	0.00069773
22117	37888	232	Minimum effect size	heavy_tail	0.0808623	0.000710728
22117	37888	232	Minimum effect size	heavy_tail	0.0821596	0.000723968
22117	37888	232	Minimum effect size	heavy_tail	0.0834761	0.000737455
22117	37888	232	Minimum effect size	heavy_tail	0.0848119	0.000751193
22117	37888	232	Minimum effect size	heavy_tail	0.0861673	0.000765187
22117	37888	232	Minimum effect size	heavy_tail	0.0875426	0.000779442
22117	37888	232	Minimum effect size	heavy_tail	0.088938	0.000793962
22117	37888	232	Minimum effect size	heavy_tail	0.0903536	0.000808752
22117	37888	232	Minimum effect size	heavy_tail	0.0917897	0.000823819
22117	37888	232	Minimum effect size	heavy_tail	0.0932466	0.000839166
22117	37888	232	Minimum effect size	heavy_tail	0.0947245	0.000854798
22117	37888	232	Minimum effect size	heavy_tail	0.0962236	0.000870722
22117	37888	232	Minimum effect size	heavy_tail	0.0977442	0.000886943
22117	37888	232	Minimum effect size	heavy_tail	0.0992864	0.000903466
22117	37888	232	Minimum effect size	heavy_tail	0.10085	0.000920297
22117	37888	232	Minimum effect size	heavy_tail	0.102437	0.000937441
22117	37888	232	Minimum effect size	heavy_tail	0.104045	0.000954904
22117	37888	232	Minimum effect size	heavy_tail	0.105677	0.000972693
22117	37888	232	Minimum effect size	heavy_tail	0.107331	0.000990814
22117	37888	232	Minimum effect size	heavy_tail	0.109008	0.00100927
22117	37888	232	Minimum effect size	heavy_tail	0.110708	0.00102807
22117	37888	232	Minimum effect size	heavy_tail	0.112432	0.00104723
22117	37888	232	Minimum effect size	heavy_tail	0.11418	0.00106673
22117	37888	232	Minimum effect size	heavy_tail	0.115951	0.00108661
22117	37888	232	Minimum effect size	heavy_tail	0.117747	0.00110685
22117	37888	232	Minimum effect size	heavy_tail	0.119567	0.00112747
22117	37888	232	Minimum effect size	heavy_tail	0.121412	0.00114847
22117	37888	232	Minimum effect size	heavy_tail	0.123282	0.00116987
22117	37888	232	Minimum effect size	heavy_tail	0.125177	0.00119166
22117	37888	232	Minimum effect size	heavy_tail	0.127097	0.00121386
22117	37888	232	Minimum effect size	heavy_tail	0.129042	0.00123647
22117	37888	232	Minimum effect size	heavy_tail	0.131013	0.00125951
22117	37888	232	Minimum effect size	heavy_tail	0.133011	0.00128297
22117	37888	232	Minimum effect size	heavy_tail	0.135034	0.00130687
22117	37888	232	Minimum effect size	heavy_tail	0.137084	0.00133122
22117	37888	232	Minimum effect size	heavy_tail	0.13916	0.00135602
22117	37888	232	Minimum effect size	heavy_tail	0.141263	0.00138128
22117	37888	232	Minimum effect size	heavy_tail	0.143393	0.00140701
22117	37888	232	Minimum effect size	heavy_tail	0.14555	0.00143322
22117	37888	232	Minimum effect size	heavy_tail	0.147734	0.00145992
22117	37888	232	Minimum effect size	heavy_tail	0.149946	0.00148712
22117	37888	232	Minimum effect size	heavy_tail	0.152186	0.00151482
22117	37888	232	Minimum effect size	heavy_tail	0.154453	0.00154304
22117	37888	232	Minimum effect size	heavy_tail	0.156748	0.00157178
22117	37888	232	Minimum effect size	heavy_tail	0.159072	0.00160106
22117	37888	232	Minimum effect size	heavy_tail	0.161424	0.00163089
22117	37888	232	Minimum effect size	heavy_tail	0.163805	0.00166127
22117	37888	232	Minimum effect size	heavy_tail	0.166214	0.00169222
22117	37888	232	Minimum effect size	heavy_tail	0.168652	0.00172374
22117	37888	232	Minimum effect size	heavy_tail	0.171119	0.00175586
22117	37888	232	Minimum effect size	heavy_tail	0.173615	0.00178857
22117	37888	232	Minimum effect size	heavy_tail	0.176141	0.00182189
22117	37888	232	Minimum effect size	heavy_tail	0.178696	0.00185583
22117	37888	232	Minimum effect size	heavy_tail	0.18128	0.0018904
22117	37888	232	Minimum effect size	heavy_tail	0.183894	0.00192561
22117	37888	232	Minimum effect size	heavy_tail	0.186538	0.00196149
22117	37888	232	Minimum effect size	heavy_tail	0.189211	0.00199803
22117	37888	232	Minimum effect size	heavy_tail	0.191915	0.00203525
22117	37888	232	Minimum effect size	heavy_tail	0.194648	0.00207316
22117	37888	232	Minimum effect size	heavy_tail	0.197412	0.00211178
22117	37888	232	Minimum effect size	heavy_tail	0.200205	0.00215112
22117	37888	232	Minimum effect size	heavy_tail	0.203029	0.0021912
22117	37888	232	Minimum effect size	heavy_tail	0.205883	0.00223202
22117	37888	232	Minimum effect size	heavy_tail	0.208768	0.0022736
22117	37888	232	Minimum effect size	heavy_tail	0.211683	0.00231595
22117	37888	232	Minimum effect size	heavy_tail	0.214628	0.0023591
22117	37888	232	Minimum effect size	heavy_tail	0.217603	0.00240304
22117	37888	232	Minimum effect size	heavy_tail	0.220609	0.00244781
22117	37888	232	Minimum effect size	heavy_tail	0.223646	0.00249341
22117	37888	232	Minimum effect size	heavy_tail	0.226713	0.00253986
22117	37888	232	Minimum effect size	heavy_tail	0.22981	0.00258717
22117	37888	232	Minimum effect size	heavy_tail	0.232938	0.00263537
22117	37888	232	Minimum effect size	heavy_tail	0.236096	0.00268446
22117	37888	232	Minimum effect size	heavy_tail	0.239284	0.00273447
22117	37888	232	Minimum effect size	heavy_tail	0.242502	0.00278541
22117	37888	232	Minimum effect size	heavy_tail	0.245751	0.0028373
22117	37888	232	Minimum effect size	heavy_tail	0.24903	0.00289016
22117	37888	232	Minimum effect size	heavy_tail	0.252338	0.002944
22117	37888	232	Minimum effect size	heavy_tail	0.255677	0.00299884
22117	37888	232	Minimum effect size	heavy_tail	0.259045	0.00305471
22117	37888	232	Minimum effect size	heavy_tail	0.262443	0.00311162
22117	37888	232	Minimum effect size	heavy_tail	0.265871	0.00316958
22117	37888	232	Minimum effect size	heavy_tail	0.269328	0.00322863
22117	37888	232	Minimum effect size	heavy_tail	0.272814	0.00328877
22117	37888	232	Minimum effect size	heavy_tail	0.276329	0.00335004
22117	37888	232	Minimum effect size	heavy_tail	0.279873	0.00341245
22117	37888	232	Minimum effect size	heavy_tail	0.283445	0.00347602
22117	37888	232	Minimum effect size	heavy_tail	0.287046	0.00354077
22117	37888	232	Minimum effect size	heavy_tail	0.290675	0.00360673
22117	37888	232	Minimum effect size	heavy_tail	0.294332	0.00367392
22117	37888	232	Minimum effect size	heavy_tail	0.298017	0.00374237
22117	37888	232	Minimum effect size	heavy_tail	0.30173	0.00381208
22117	37888	232	Minimum effect size	heavy_tail	0.305469	0.0038831
22117	37888	232	Minimum effect size	heavy_tail	0.309236	0.00395544
22117	37888	232	Minimum effect size	heavy_tail	0.313029	0.00402912
22117	37888	232	Minimum effect size	heavy_tail	0.316848	0.00410418
22117	37888	232	Minimum effect size	heavy_tail	0.320693	0.00418064
22117	37888	232	Minimum effect size	heavy_tail	0.324564	0.00425852
22117	37888	232	Minimum effect size	heavy_tail	0.328461	0.00433785
22117	37888	232	Minimum effect size	heavy_tail	0.332382	0.00441866
22117	37888	232	Minimum effect size	heavy_tail	0.336328	0.00450098
22117	37888	232	Minimum effect size	heavy_tail	0.340298	0.00458482
22117	37888	232	Minimum effect size	heavy_tail	0.344292	0.00467023
22117	37888	232	Minimum effect size	heavy_tail	0.348309	0.00475724
22117	37888	232	Minimum effect size	heavy_tail	0.352349	0.00484586
22117	37888	232	Minimum effect size	heavy_tail	0.356411	0.00493613
22117	37888	232	Minimum effect size	heavy_tail	0.360496	0.00502809
22117	37888	232	Minimum effect size	heavy_tail	0.364602	0.00512176
22117	37888	232	Minimum effect size	heavy_tail	0.368729	0.00521717
22117	37888	232	Minimum effect size	heavy_tail	0.372877	0.00531436
22117	37888	232	Minimum effect size	heavy_tail	0.377045	0.00541336
22117	37888	232	Minimum effect size	heavy_tail	0.381233	0.00551421
22117	37888	232	Minimum effect size	heavy_tail	0.38544	0.00561693
22117	37888	232	Minimum effect size	heavy_tail	0.389665	0.00572157
22117	37888	232	Minimum effect size	heavy_tail	0.393908	0.00582815
22117	37888	232	Minimum effect size	heavy_tail	0.398169	0.00593673
22117	37888	232	Minimum effect size	heavy_tail	0.402447	0.00604732
22117	37888	232	Minimum effect size	heavy_tail	0.406741	0.00615998
22117	37888	232	Minimum effect size	heavy_tail	0.411051	0.00627473
22117	37888	232	Minimum effect size	heavy_tail	0.415376	0.00639162
22117	37888	232	Minimum effect size	heavy_tail	0.419715	0.00651069
22117	37888	232	Minimum effect size	heavy_tail	0.424069	0.00663198
22117	37888	232	Minimum effect size	heavy_tail	0.428436	0.00675553
22117	37888	232	Minimum effect size	heavy_tail	0.432816	0.00688138
22117	37888	232	Minimum effect size	heavy_tail	0.437207	0.00700957
22117	37888	232	Minimum effect size	heavy_tail	0.44161	0.00714015
22117	37888	232	Minimum effect size	heavy_tail	0.446024	0.00727317
22117	37888	232	Minimum effect size	heavy_tail	0.450448	0.00740866
22117	37888	232	Minimum effect size	heavy_tail	0.454882	0.00754667
22117	37888	232	Minimum effect size	heavy_tail	0.459324	0.00768726
22117	37888	232	Minimum effect size	heavy_tail	0.463774	0.00783047
22117	37888	232	Minimum effect size	heavy_tail	0.468232	0.00797634
22117	37888	232	Minimum effect size	heavy_tail	0.472696	0.00812493
22117	37888	232	Minimum effect size	heavy_tail	0.477167	0.00827629
22117	37888	232	Minimum effect size	heavy_tail	0.481643	0.00843047
22117	37888	232	Minimum effect size	heavy_tail	0.486124	0.00858752
22117	37888	232	Minimum effect size	heavy_tail	0.490608	0.0087475
22117	37888	232	Minimum effect size	heavy_tail	0.495096	0.00891045
22117	37888	232	Minimum effect size	heavy_tail	0.499586	0.00907645
22117	37888	232	Minimum effect size	heavy_tail	0.504078	0.00924553
22117	37888	232	Minimum effect size	heavy_tail	0.508572	0.00941777
22117	37888	232	Minimum effect size	heavy_tail	0.513065	0.00959321
22117	37888	232	Minimum effect size	heavy_tail	0.517559	0.00977192
22117	37888	232	Minimum effect size	heavy_tail	0.522051	0.00995396
22117	37888	232	Minimum effect size	heavy_tail	0.526542	0.0101394
22117	37888	232	Minimum effect size	heavy_tail	0.53103	0.0103283
22117	37888	232	Minimum effect size	heavy_tail	0.535515	0.0105207
22117	37888	232	Minimum effect size	heavy_tail	0.539996	0.0107167
22117	37888	232	Minimum effect size	heavy_tail	0.544473	0.0109163
22117	37888	232	Minimum effect size	heavy_tail	0.548944	0.0111197
22117	37888	232	Minimum effect size	heavy_tail	0.55341	0.0113268
22117	37888	232	Minimum effect size	heavy_tail	0.557869	0.0115378
22117	37888	232	Minimum effect size	heavy_tail	0.56232	0.0117528
22117	37888	232	Minimum effect size	heavy_tail	0.566763	0.0119717
22117	37888	232	Minimum effect size	heavy_tail	0.571198	0.0121947
22117	37888	232	Minimum effect size	heavy_tail	0.575623	0.0124219
22117	37888	232	Minimum effect size	heavy_tail	0.580038	0.0126533
22117	37888	232	Minimum effect size	heavy_tail	0.584442	0.012889
22117	37888	232	Minimum effect size	heavy_tail	0.588835	0.0131291
22117	37888	232	Minimum effect size	heavy_tail	0.593216	0.0133737
22117	37888	232	Minimum effect size	heavy_tail	0.597584	0.0136229
22117	37888	232	Minimum effect size	heavy_tail	0.601939	0.0138766
22117	37888	232	Minimum effect size	heavy_tail	0.60628	0.0141352
22117	37888	232	Minimum effect size	heavy_tail	0.610606	0.0143985
22117	37888	232	Minimum effect size	heavy_tail	0.614917	0.0146667
22117	37888	232	Minimum effect size	heavy_tail	0.619212	0.0149399
22117	37888	232	Minimum effect size	heavy_tail	0.62349	0.0152183
22117	37888	232	Minimum effect size	heavy_tail	0.627752	0.0155018
22117	37888	232	Minimum effect size	heavy_tail	0.631996	0.0157905
22117	37888	232	Minimum effect size	heavy_tail	0.636222	0.0160847
22117	37888	232	Minimum effect size	heavy_tail	0.640428	0.0163843
22117	37888	232	Minimum effect size	heavy_tail	0.644616	0.0166896
22117	37888	232	Minimum effect size	heavy_tail	0.648784	0.0170005
22117	37888	232	Minimum effect size	heavy_tail	0.652932	0.0173172
22117	37888	232	Minimum effect size	heavy_tail	0.657058	0.0176398
22117	37888	232	Minimum effect size	heavy_tail	0.661163	0.0179684
22117	37888	232	Minimum effect size	heavy_tail	0.665247	0.0183031
22117	37888	232	Minimum effect size	heavy_tail	0.669308	0.0186441
22117	37888	232	Minimum effect size	heavy_tail	0.673346	0.0189914
22117	37888	232	Minimum effect size	heavy_tail	0.677361	0.0193452
22117	37888	232	Minimum effect size	heavy_tail	0.681352	0.0197056
22117	37888	232	Minimum effect size	heavy_tail	0.68532	0.0200727
22117	37888	232	Minimum effect size	heavy_tail	0.689262	0.0204466
22117	37888	232	Minimum effect size	heavy_tail	0.69318	0.0208275
22117	37888	232	Minimum effect size	heavy_tail	0.697072	0.0212155
22117	37888	232	Minimum effect size	heavy_tail	0.700939	0.0216107
22117	37888	232	Minimum effect size	heavy_tail	0.704779	0.0220133
22117	37888	232	Minimum effect size	heavy_tail	0.708593	0.0224234
22117	37888	232	Minimum effect size	heavy_tail	0.71238	0.0228411
22117	37888	232	Minimum effect size	heavy_tail	0.71614	0.0232666
22117	37888	232	Minimum effect size	heavy_tail	0.719873	0.0237001
22117	37888	232	Minimum effect size	heavy_tail	0.723578	0.0241416
22117	37888	232	Minimum effect size	heavy_tail	0.727255	0.0245913
22117	37888	232	Minimum effect size	heavy_tail	0.730903	0.0250494
22117	37888	232	Minimum effect size	heavy_tail	0.734523	0.0255161
22117	37888	232	Minimum effect size	heavy_tail	0.738114	0.0259914
22117	37888	232	Minimum effect size	heavy_tail	0.741677	0.0264756
22117	37888	232	Minimum effect size	heavy_tail	0.745209	0.0269688
22117	37888	232	Minimum effect size	heavy_tail	0.748713	0.0274712
22117	37888	232	Minimum effect size	heavy_tail	0.752187	0.027983
22117	37888	232	Minimum effect size	heavy_tail	0.75563	0.0285043
22117	37888	232	Minimum effect size	heavy_tail	0.759044	0.0290353
22117	37888	232	Minimum effect size	heavy_tail	0.762428	0.0295762
22117	37888	232	Minimum effect size	heavy_tail	0.765781	0.0301271
22117	37888	232	Minimum effect size	heavy_tail	0.769104	0.0306884
22117	37888	232	Minimum effect size	heavy_tail	0.772397	0.0312601
22117	37888	232	Minimum effect size	heavy_tail	0.775658	0.0318424
22117	37888	232	Minimum effect size	heavy_tail	0.778889	0.0324356
22117	37888	232	Minimum effect size	heavy_tail	0.782089	0.0330399
22117	37888	232	Minimum effect size	heavy_tail	0.785258	0.0336553
22117	37888	232	Minimum effect size	heavy_tail	0.788396	0.0342823
22117	37888	232	Minimum effect size	heavy_tail	0.791502	0.034921
22117	37888	232	Minimum effect size	heavy_tail	0.794578	0.0355715
22117	37888	232	Minimum effect size	heavy_tail	0.797623	0.0362342
22117	37888	232	Minimum effect size	heavy_tail	0.800636	0.0369092
22117	37888	232	Minimum effect size	heavy_tail	0.803618	0.0375967
22117	37888	232	Minimum effect size	heavy_tail	0.806569	0.0382971
22117	37888	232	Minimum effect size	heavy_tail	0.809489	0.0390106
22117	37888	232	Minimum effect size	heavy_tail	0.812378	0.0397373
22117	37888	232	Minimum effect size	heavy_tail	0.815235	0.0404776
22117	37888	232	Minimum effect size	heavy_tail	0.818062	0.0412316
22117	37888	232	Minimum effect size	heavy_tail	0.820857	0.0419997
22117	37888	232	Minimum effect size	heavy_tail	0.823621	0.0427821
22117	37888	232	Minimum effect size	heavy_tail	0.826355	0.0435791
22117	37888	232	Minimum effect size	heavy_tail	0.829057	0.044391
22117	37888	232	Minimum effect size	heavy_tail	0.831729	0.0452179
22117	37888	232	Minimum effect size	heavy_tail	0.83437	0.0460603
22117	37888	232	Minimum effect size	heavy_tail	0.836981	0.0469183
22117	37888	232	Minimum effect size	heavy_tail	0.839561	0.0477924
22117	37888	232	Minimum effect size	heavy_tail	0.842111	0.0486827
22117	37888	232	Minimum effect size	heavy_tail	0.84463	0.0495896
22117	37888	232	Minimum effect size	heavy_tail	0.84712	0.0505134
22117	37888	232	Minimum effect size	heavy_tail	0.849579	0.0514544
22117	37888	232	Minimum effect size	heavy_tail	0.852008	0.052413
22117	37888	232	Minimum effect size	heavy_tail	0.854408	0.0533894
22117	37888	232	Minimum effect size	heavy_tail	0.856779	0.054384
22117	37888	232	Minimum effect size	heavy_tail	0.859119	0.0553971
22117	37888	232	Minimum effect size	heavy_tail	0.861431	0.0564291
22117	37888	232	Minimum effect size	heavy_tail	0.863714	0.0574803
22117	37888	232	Minimum effect size	heavy_tail	0.865967	0.0585511
22117	37888	232	Minimum effect size	heavy_tail	0.868192	0.0596418
22117	37888	232	Minimum effect size	heavy_tail	0.870389	0.0607529
22117	37888	232	Minimum effect size	heavy_tail	0.872557	0.0618847
22117	37888	232	Minimum effect size	heavy_tail	0.874697	0.0630375
22117	37888	232	Minimum effect size	heavy_tail	0.876808	0.0642119
22117	37888	232	Minimum effect size	heavy_tail	0.878893	0.0654081
22117	37888	232	Minimum effect size	heavy_tail	0.880949	0.0666265
22117	37888	232	Minimum effect size	heavy_tail	0.882979	0.0678677
22117	37888	232	Minimum effect size	heavy_tail	0.884981	0.069132
22117	37888	232	Minimum effect size	heavy_tail	0.886956	0.0704199
22117	37888	232	Minimum effect size	heavy_tail	0.888905	0.0717317
22117	37888	232	Minimum effect size	heavy_tail	0.890827	0.073068
22117	37888	232	Minimum effect size	heavy_tail	0.892723	0.0744292
22117	37888	232	Minimum effect size	heavy_tail	0.894593	0.0758158
22117	37888	232	Minimum effect size	heavy_tail	0.896437	0.0772281
22117	37888	232	Minimum effect size	heavy_tail	0.898255	0.0786668
22117	37888	232	Minimum effect size	heavy_tail	0.900048	0.0801323
22117	37888	232	Minimum effect size	heavy_tail	0.901816	0.0816251
22117	37888	232	Minimum effect size	heavy_tail	0.903559	0.0831457
22117	37888	232	Minimum effect size	heavy_tail	0.905278	0.0846946
22117	37888	232	Minimum effect size	heavy_tail	0.906972	0.0862724
22117	37888	232	Minimum effect size	heavy_tail	0.908642	0.0878795
22117	37888	232	Minimum effect size	heavy_tail	0.910288	0.0895166
22117	37888	232	Minimum effect size	heavy_tail	0.91191	0.0911843
22117	37888	232	Minimum effect size	heavy_tail	0.913509	0.0928829
22117	37888	232	Minimum effect size	heavy_tail	0.915085	0.0946132
22117	37888	232	Minimum effect size	heavy_tail	0.916638	0.0963758
22117	37888	232	Minimum effect size	heavy_tail	0.918168	0.0981712
22117	37888	232	Minimum effect size	heavy_tail	0.919676	0.1
22117	37888	232	Median effect size	heavy_tail	0.00122815	1e-05
22117	37888	232	Median effect size	heavy_tail	0.00125005	1.01863e-05
22117	37888	232	Median effect size	heavy_tail	0.00127233	1.03761e-05
22117	37888	232	Median effect size	heavy_tail	0.00129501	1.05693e-05
22117	37888	232	Median effect size	heavy_tail	0.0013181	1.07662e-05
22117	37888	232	Median effect size	heavy_tail	0.0013416	1.09668e-05
22117	37888	232	Median effect size	heavy_tail	0.00136552	1.11711e-05
22117	37888	232	Median effect size	heavy_tail	0.00138987	1.13792e-05
22117	37888	232	Median effect size	heavy_tail	0.00141466	1.15912e-05
22117	37888	232	Median effect size	heavy_tail	0.00143988	1.18071e-05
22117	37888	232	Median effect size	heavy_tail	0.00146556	1.20271e-05
22117	37888	232	Median effect size	heavy_tail	0.0014917	1.22511e-05
22117	37888	232	Median effect size	heavy_tail	0.0015183	1.24794e-05
22117	37888	232	Median effect size	heavy_tail	0.00154538	1.27118e-05
22117	37888	232	Median effect size	heavy_tail	0.00157295	1.29486e-05
22117	37888	232	Median effect size	heavy_tail	0.00160101	1.31899e-05
22117	37888	232	Median effect size	heavy_tail	0.00162957	1.34356e-05
22117	37888	232	Median effect size	heavy_tail	0.00165864	1.36859e-05
22117	37888	232	Median effect size	heavy_tail	0.00168823	1.39408e-05
22117	37888	232	Median effect size	heavy_tail	0.00171834	1.42005e-05
22117	37888	232	Median effect size	heavy_tail	0.001749	1.44651e-05
22117	37888	232	Median effect size	heavy_tail	0.00178021	1.47345e-05
22117	37888	232	Median effect size	heavy_tail	0.00181197	1.5009e-05
22117	37888	232	Median effect size	heavy_tail	0.00184431	1.52886e-05
22117	37888	232	Median effect size	heavy_tail	0.00187722	1.55734e-05
22117	37888	232	Median effect size	heavy_tail	0.00191072	1.58636e-05
22117	37888	232	Median effect size	heavy_tail	0.00194482	1.61591e-05
22117	37888	232	Median effect size	heavy_tail	0.00197952	1.64601e-05
22117	37888	232	Median effect size	heavy_tail	0.00201485	1.67668e-05
22117	37888	232	Median effect size	heavy_tail	0.00205082	1.70791e-05
22117	37888	232	Median effect size	heavy_tail	0.00208742	1.73973e-05
22117	37888	232	Median effect size	heavy_tail	0.00212468	1.77214e-05
22117	37888	232	Median effect size	heavy_tail	0.00216261	1.80515e-05
22117	37888	232	Median effect size	heavy_tail	0.00220121	1.83878e-05
22117	37888	232	Median effect size	heavy_tail	0.00224051	1.87303e-05
22117	37888	232	Median effect size	heavy_tail	0.00228051	1.90792e-05
22117	37888	232	Median effect size	heavy_tail	0.00232122	1.94347e-05
22117	37888	232	Median effect size	heavy_tail	0.00236267	1.97967e-05
22117	37888	232	Median effect size	heavy_tail	0.00240485	2.01655e-05
22117	37888	232	Median effect size	heavy_tail	0.00244779	2.05412e-05
22117	37888	232	Median effect size	heavy_tail	0.0024915	2.09238e-05
22117	37888	232	Median effect size	heavy_tail	0.00253599	2.13136e-05
22117	37888	232	Median effect size	heavy_tail	0.00258128	2.17107e-05
22117	37888	232	Median effect size	heavy_tail	0.00262737	2.21151e-05
22117	37888	232	Median effect size	heavy_tail	0.0026743	2.25271e-05
22117	37888	232	Median effect size	heavy_tail	0.00272206	2.29468e-05
22117	37888	232	Median effect size	heavy_tail	0.00277067	2.33742e-05
22117	37888	232	Median effect size	heavy_tail	0.00282016	2.38097e-05
22117	37888	232	Median effect size	heavy_tail	0.00287053	2.42532e-05
22117	37888	232	Median effect size	heavy_tail	0.0029218	2.4705e-05
22117	37888	232	Median effect size	heavy_tail	0.00297399	2.51653e-05
22117	37888	232	Median effect size	heavy_tail	0.00302712	2.56341e-05
22117	37888	232	Median effect size	heavy_tail	0.00308119	2.61116e-05
22117	37888	232	Median effect size	heavy_tail	0.00313623	2.6598e-05
22117	37888	232	Median effect size	heavy_tail	0.00319226	2.70935e-05
22117	37888	232	Median effect size	heavy_tail	0.00324929	2.75983e-05
22117	37888	232	Median effect size	heavy_tail	0.00330734	2.81124e-05
22117	37888	232	Median effect size	heavy_tail	0.00336643	2.86361e-05
22117	37888	232	Median effect size	heavy_tail	0.00342657	2.91696e-05
22117	37888	232	Median effect size	heavy_tail	0.0034878	2.9713e-05
22117	37888	232	Median effect size	heavy_tail	0.00355011	3.02665e-05
22117	37888	232	Median effect size	heavy_tail	0.00361355	3.08303e-05
22117	37888	232	Median effect size	heavy_tail	0.00367811	3.14047e-05
22117	37888	232	Median effect size	heavy_tail	0.00374384	3.19897e-05
22117	37888	232	Median effect size	heavy_tail	0.00381073	3.25856e-05
22117	37888	232	Median effect size	heavy_tail	0.00387883	3.31927e-05
22117	37888	232	Median effect size	heavy_tail	0.00394814	3.3811e-05
22117	37888	232	Median effect size	heavy_tail	0.0040187	3.44409e-05
22117	37888	232	Median effect size	heavy_tail	0.00409051	3.50825e-05
22117	37888	232	Median effect size	heavy_tail	0.00416361	3.5736e-05
22117	37888	232	Median effect size	heavy_tail	0.00423802	3.64017e-05
22117	37888	232	Median effect size	heavy_tail	0.00431375	3.70799e-05
22117	37888	232	Median effect size	heavy_tail	0.00439085	3.77706e-05
22117	37888	232	Median effect size	heavy_tail	0.00446932	3.84743e-05
22117	37888	232	Median effect size	heavy_tail	0.00454919	3.9191e-05
22117	37888	232	Median effect size	heavy_tail	0.00463049	3.99211e-05
22117	37888	232	Median effect size	heavy_tail	0.00471325	4.06648e-05
22117	37888	232	Median effect size	heavy_tail	0.00479749	4.14223e-05
22117	37888	232	Median effect size	heavy_tail	0.00488323	4.2194e-05
22117	37888	232	Median effect size	heavy_tail	0.0049705	4.298e-05
22117	37888	232	Median effect size	heavy_tail	0.00505934	4.37807e-05
22117	37888	232	Median effect size	heavy_tail	0.00514976	4.45963e-05
22117	37888	232	Median effect size	heavy_tail	0.0052418	4.54271e-05
22117	37888	232	Median effect size	heavy_tail	0.00533548	4.62733e-05
22117	37888	232	Median effect size	heavy_tail	0.00543084	4.71353e-05
22117	37888	232	Median effect size	heavy_tail	0.0055279	4.80134e-05
22117	37888	232	Median effect size	heavy_tail	0.0056267	4.89079e-05
22117	37888	232	Median effect size	heavy_tail	0.00572726	4.9819e-05
22117	37888	232	Median effect size	heavy_tail	0.00582962	5.07471e-05
22117	37888	232	Median effect size	heavy_tail	0.0059338	5.16924e-05
22117	37888	232	Median effect size	heavy_tail	0.00603985	5.26554e-05
22117	37888	232	Median effect size	heavy_tail	0.00614779	5.36363e-05
22117	37888	232	Median effect size	heavy_tail	0.00625766	5.46355e-05
22117	37888	232	Median effect size	heavy_tail	0.00636949	5.56533e-05
22117	37888	232	Median effect size	heavy_tail	0.00648331	5.66901e-05
22117	37888	232	Median effect size	heavy_tail	0.00659917	5.77462e-05
22117	37888	232	Median effect size	heavy_tail	0.0067171	5.88219e-05
22117	37888	232	Median effect size	heavy_tail	0.00683713	5.99177e-05
22117	37888	232	Median effect size	heavy_tail	0.0069593	6.10339e-05
22117	37888	232	Median effect size	heavy_tail	0.00708365	6.21709e-05
22117	37888	232	Median effect size	heavy_tail	0.00721022	6.33291e-05
22117	37888	232	Median effect size	heavy_tail	0.00733905	6.45088e-05
22117	37888	232	Median effect size	heavy_tail	0.00747017	6.57106e-05
22117	37888	232	Median effect size	heavy_tail	0.00760364	6.69347e-05
22117	37888	232	Median effect size	heavy_tail	0.00773948	6.81816e-05
22117	37888	232	Median effect size	heavy_tail	0.00787775	6.94518e-05
22117	37888	232	Median effect size	heavy_tail	0.00801847	7.07456e-05
22117	37888	232	Median effect size	heavy_tail	0.00816171	7.20635e-05
22117	37888	232	Median effect size	heavy_tail	0.0083075	7.3406e-05
22117	37888	232	Median effect size	heavy_tail	0.00845588	7.47735e-05
22117	37888	232	Median effect size	heavy_tail	0.00860691	7.61664e-05
22117	37888	232	Median effect size	heavy_tail	0.00876063	7.75853e-05
22117	37888	232	Median effect size	heavy_tail	0.00891708	7.90307e-05
22117	37888	232	Median effect size	heavy_tail	0.00907632	8.05029e-05
22117	37888	232	Median effect size	heavy_tail	0.00923839	8.20026e-05
22117	37888	232	Median effect size	heavy_tail	0.00940334	8.35302e-05
22117	37888	232	Median effect size	heavy_tail	0.00957123	8.50863e-05
22117	37888	232	Median effect size	heavy_tail	0.00974211	8.66714e-05
22117	37888	232	Median effect size	heavy_tail	0.00991602	8.8286e-05
22117	37888	232	Median effect size	heavy_tail	0.010093	8.99307e-05
22117	37888	232	Median effect size	heavy_tail	0.0102732	9.1606e-05
22117	37888	232	Median effect size	heavy_tail	0.0104565	9.33125e-05
22117	37888	232	Median effect size	heavy_tail	0.0106431	9.50508e-05
22117	37888	232	Median effect size	heavy_tail	0.010833	9.68215e-05
22117	37888	232	Median effect size	heavy_tail	0.0110263	9.86252e-05
22117	37888	232	Median effect size	heavy_tail	0.0112231	0.000100463
22117	37888	232	Median effect size	heavy_tail	0.0114233	0.000102334
22117	37888	232	Median effect size	heavy_tail	0.011627	0.00010424
22117	37888	232	Median effect size	heavy_tail	0.0118344	0.000106182
22117	37888	232	Median effect size	heavy_tail	0.0120455	0.00010816
22117	37888	232	Median effect size	heavy_tail	0.0122603	0.000110175
22117	37888	232	Median effect size	heavy_tail	0.0124789	0.000112228
22117	37888	232	Median effect size	heavy_tail	0.0127013	0.000114318
22117	37888	232	Median effect size	heavy_tail	0.0129277	0.000116448
22117	37888	232	Median effect size	heavy_tail	0.0131581	0.000118617
22117	37888	232	Median effect size	heavy_tail	0.0133926	0.000120827
22117	37888	232	Median effect size	heavy_tail	0.0136313	0.000123078
22117	37888	232	Median effect size	heavy_tail	0.0138741	0.000125371
22117	37888	232	Median effect size	heavy_tail	0.0141213	0.000127706
22117	37888	232	Median effect size	heavy_tail	0.0143728	0.000130085
22117	37888	232	Median effect size	heavy_tail	0.0146287	0.000132509
22117	37888	232	Median effect size	heavy_tail	0.0148892	0.000134977
22117	37888	232	Median effect size	heavy_tail	0.0151543	0.000137492
22117	37888	232	Median effect size	heavy_tail	0.015424	0.000140053
22117	37888	232	Median effect size	heavy_tail	0.0156985	0.000142662
22117	37888	232	Median effect size	heavy_tail	0.0159778	0.00014532
22117	37888	232	Median effect size	heavy_tail	0.0162621	0.000148027
22117	37888	232	Median effect size	heavy_tail	0.0165513	0.000150785
22117	37888	232	Median effect size	heavy_tail	0.0168457	0.000153593
22117	37888	232	Median effect size	heavy_tail	0.0171452	0.000156455
22117	37888	232	Median effect size	heavy_tail	0.01745	0.000159369
22117	37888	232	Median effect size	heavy_tail	0.0177601	0.000162338
22117	37888	232	Median effect size	heavy_tail	0.0180757	0.000165362
22117	37888	232	Median effect size	heavy_tail	0.0183968	0.000168443
22117	37888	232	Median effect size	heavy_tail	0.0187236	0.000171581
22117	37888	232	Median effect size	heavy_tail	0.019056	0.000174777
22117	37888	232	Median effect size	heavy_tail	0.0193944	0.000178033
22117	37888	232	Median effect size	heavy_tail	0.0197386	0.00018135
22117	37888	232	Median effect size	heavy_tail	0.0200888	0.000184728
22117	37888	232	Median effect size	heavy_tail	0.0204452	0.000188169
22117	37888	232	Median effect size	heavy_tail	0.0208078	0.000191675
22117	37888	232	Median effect size	heavy_tail	0.0211768	0.000195246
22117	37888	232	Median effect size	heavy_tail	0.0215521	0.000198883
22117	37888	232	Median effect size	heavy_tail	0.0219341	0.000202588
22117	37888	232	Median effect size	heavy_tail	0.0223227	0.000206362
22117	37888	232	Median effect size	heavy_tail	0.022718	0.000210206
22117	37888	232	Median effect size	heavy_tail	0.0231203	0.000214122
22117	37888	232	Median effect size	heavy_tail	0.0235295	0.000218111
22117	37888	232	Median effect size	heavy_tail	0.0239458	0.000222174
22117	37888	232	Median effect size	heavy_tail	0.0243694	0.000226313
22117	37888	232	Median effect size	heavy_tail	0.0248004	0.000230529
22117	37888	232	Median effect size	heavy_tail	0.0252388	0.000234823
22117	37888	232	Median effect size	heavy_tail	0.0256848	0.000239198
22117	37888	232	Median effect size	heavy_tail	0.0261385	0.000243654
22117	37888	232	Median effect size	heavy_tail	0.0266001	0.000248193
22117	37888	232	Median effect size	heavy_tail	0.0270696	0.000252817
22117	37888	232	Median effect size	heavy_tail	0.0275473	0.000257526
22117	37888	232	Median effect size	heavy_tail	0.0280332	0.000262324
22117	37888	232	Median effect size	heavy_tail	0.0285275	0.000267211
22117	37888	232	Median effect size	heavy_tail	0.0290303	0.000272188
22117	37888	232	Median effect size	heavy_tail	0.0295417	0.000277259
22117	37888	232	Median effect size	heavy_tail	0.0300619	0.000282424
22117	37888	232	Median effect size	heavy_tail	0.0305911	0.000287685
22117	37888	232	Median effect size	heavy_tail	0.0311294	0.000293045
22117	37888	232	Median effect size	heavy_tail	0.0316768	0.000298504
22117	37888	232	Median effect size	heavy_tail	0.0322337	0.000304065
22117	37888	232	Median effect size	heavy_tail	0.0328	0.000309729
22117	37888	232	Median effect size	heavy_tail	0.0333761	0.000315499
22117	37888	232	Median effect size	heavy_tail	0.033962	0.000321376
22117	37888	232	Median effect size	heavy_tail	0.0345578	0.000327363
22117	37888	232	Median effect size	heavy_tail	0.0351638	0.000333462
22117	37888	232	Median effect size	heavy_tail	0.0357801	0.000339674
22117	37888	232	Median effect size	heavy_tail	0.0364069	0.000346002
22117	37888	232	Median effect size	heavy_tail	0.0370443	0.000352447
22117	37888	232	Median effect size	heavy_tail	0.0376926	0.000359013
22117	37888	232	Median effect size	heavy_tail	0.0383517	0.000365701
22117	37888	232	Median effect size	heavy_tail	0.0390221	0.000372514
22117	37888	232	Median effect size	heavy_tail	0.0397037	0.000379453
22117	37888	232	Median effect size	heavy_tail	0.0403968	0.000386522
22117	37888	232	Median effect size	heavy_tail	0.0411016	0.000393723
22117	37888	232	Median effect size	heavy_tail	0.0418182	0.000401057
22117	37888	232	Median effect size	heavy_tail	0.0425469	0.000408529
22117	37888	232	Median effect size	heavy_tail	0.0432878	0.000416139
22117	37888	232	Median effect size	heavy_tail	0.044041	0.000423891
22117	37888	232	Median effect size	heavy_tail	0.0448069	0.000431788
22117	37888	232	Median effect size	heavy_tail	0.0455855	0.000439832
22117	37888	232	Median effect size	heavy_tail	0.0463771	0.000448025
22117	37888	232	Median effect size	heavy_tail	0.0471819	0.000456372
22117	37888	232	Median effect size	heavy_tail	0.048	0.000464873
22117	37888	232	Median effect size	heavy_tail	0.0488316	0.000473533
22117	37888	232	Median effect size	heavy_tail	0.0496771	0.000482355
22117	37888	232	Median effect size	heavy_tail	0.0505365	0.000491341
22117	37888	232	Median effect size	heavy_tail	0.05141	0.000500494
22117	37888	232	Median effect size	heavy_tail	0.052298	0.000509818
22117	37888	232	Median effect size	heavy_tail	0.0532005	0.000519315
22117	37888	232	Median effect size	heavy_tail	0.0541178	0.000528989
22117	37888	232	Median effect size	heavy_tail	0.0550502	0.000538844
22117	37888	232	Median effect size	heavy_tail	0.0559977	0.000548882
22117	37888	232	Median effect size	heavy_tail	0.0569607	0.000559107
22117	37888	232	Median effect size	heavy_tail	0.0579394	0.000569523
22117	37888	232	Median effect size	heavy_tail	0.0589339	0.000580132
22117	37888	232	Median effect size	heavy_tail	0.0599446	0.00059094
22117	37888	232	Median effect size	heavy_tail	0.0609716	0.000601948
22117	37888	232	Median effect size	heavy_tail	0.0620151	0.000613162
22117	37888	232	Median effect size	heavy_tail	0.0630754	0.000624584
22117	37888	232	Median effect size	heavy_tail	0.0641528	0.00063622
22117	37888	232	Median effect size	heavy_tail	0.0652474	0.000648072
22117	37888	232	Median effect size	heavy_tail	0.0663595	0.000660145
22117	37888	232	Median effect size	heavy_tail	0.0674893	0.000672443
22117	37888	232	Median effect size	heavy_tail	0.0686371	0.00068497
22117	37888	232	Median effect size	heavy_tail	0.0698031	0.00069773
22117	37888	232	Median effect size	heavy_tail	0.0709875	0.000710728
22117	37888	232	Median effect size	heavy_tail	0.0721906	0.000723968
22117	37888	232	Median effect size	heavy_tail	0.0734126	0.000737455
22117	37888	232	Median effect size	heavy_tail	0.0746538	0.000751193
22117	37888	232	Median effect size	heavy_tail	0.0759144	0.000765187
22117	37888	232	Median effect size	heavy_tail	0.0771947	0.000779442
22117	37888	232	Median effect size	heavy_tail	0.078495	0.000793962
22117	37888	232	Median effect size	heavy_tail	0.0798153	0.000808752
22117	37888	232	Median effect size	heavy_tail	0.0811561	0.000823819
22117	37888	232	Median effect size	heavy_tail	0.0825176	0.000839166
22117	37888	232	Median effect size	heavy_tail	0.0839	0.000854798
22117	37888	232	Median effect size	heavy_tail	0.0853036	0.000870722
22117	37888	232	Median effect size	heavy_tail	0.0867286	0.000886943
22117	37888	232	Median effect size	heavy_tail	0.0881752	0.000903466
22117	37888	232	Median effect size	heavy_tail	0.0896439	0.000920297
22117	37888	232	Median effect size	heavy_tail	0.0911347	0.000937441
22117	37888	232	Median effect size	heavy_tail	0.092648	0.000954904
22117	37888	232	Median effect size	heavy_tail	0.094184	0.000972693
22117	37888	232	Median effect size	heavy_tail	0.095743	0.000990814
22117	37888	232	Median effect size	heavy_tail	0.0973252	0.00100927
22117	37888	232	Median effect size	heavy_tail	0.0989309	0.00102807
22117	37888	232	Median effect size	heavy_tail	0.10056	0.00104723
22117	37888	232	Median effect size	heavy_tail	0.102214	0.00106673
22117	37888	232	Median effect size	heavy_tail	0.103891	0.00108661
22117	37888	232	Median effect size	heavy_tail	0.105594	0.00110685
22117	37888	232	Median effect size	heavy_tail	0.107321	0.00112747
22117	37888	232	Median effect size	heavy_tail	0.109073	0.00114847
22117	37888	232	Median effect size	heavy_tail	0.11085	0.00116987
22117	37888	232	Median effect size	heavy_tail	0.112653	0.00119166
22117	37888	232	Median effect size	heavy_tail	0.114481	0.00121386
22117	37888	232	Median effect size	heavy_tail	0.116336	0.00123647
22117	37888	232	Median effect size	heavy_tail	0.118216	0.00125951
22117	37888	232	Median effect size	heavy_tail	0.120124	0.00128297
22117	37888	232	Median effect size	heavy_tail	0.122058	0.00130687
22117	37888	232	Median effect size	heavy_tail	0.124019	0.00133122
22117	37888	232	Median effect size	heavy_tail	0.126007	0.00135602
22117	37888	232	Median effect size	heavy_tail	0.128023	0.00138128
22117	37888	232	Median effect size	heavy_tail	0.130067	0.00140701
22117	37888	232	Median effect size	heavy_tail	0.132138	0.00143322
22117	37888	232	Median effect size	heavy_tail	0.134238	0.00145992
22117	37888	232	Median effect size	heavy_tail	0.136366	0.00148712
22117	37888	232	Median effect size	heavy_tail	0.138522	0.00151482
22117	37888	232	Median effect size	heavy_tail	0.140708	0.00154304
22117	37888	232	Median effect size	heavy_tail	0.142922	0.00157178
22117	37888	232	Median effect size	heavy_tail	0.145166	0.00160106
22117	37888	232	Median effect size	heavy_tail	0.147439	0.00163089
22117	37888	232	Median effect size	heavy_tail	0.149742	0.00166127
22117	37888	232	Median effect size	heavy_tail	0.152074	0.00169222
22117	37888	232	Median effect size	heavy_tail	0.154437	0.00172374
22117	37888	232	Median effect size	heavy_tail	0.15683	0.00175586
22117	37888	232	Median effect size	heavy_tail	0.159254	0.00178857
22117	37888	232	Median effect size	heavy_tail	0.161707	0.00182189
22117	37888	232	Median effect size	heavy_tail	0.164192	0.00185583
22117	37888	232	Median effect size	heavy_tail	0.166708	0.0018904
22117	37888	232	Median effect size	heavy_tail	0.169254	0.00192561
22117	37888	232	Median effect size	heavy_tail	0.171832	0.00196149
22117	37888	232	Median effect size	heavy_tail	0.174441	0.00199803
22117	37888	232	Median effect size	heavy_tail	0.177082	0.00203525
22117	37888	232	Median effect size	heavy_tail	0.179755	0.00207316
22117	37888	232	Median effect size	heavy_tail	0.182459	0.00211178
22117	37888	232	Median effect size	heavy_tail	0.185195	0.00215112
22117	37888	232	Median effect size	heavy_tail	0.187962	0.0021912
22117	37888	232	Median effect size	heavy_tail	0.190762	0.00223202
22117	37888	232	Median effect size	heavy_tail	0.193595	0.0022736
22117	37888	232	Median effect size	heavy_tail	0.196459	0.00231595
22117	37888	232	Median effect size	heavy_tail	0.199355	0.0023591
22117	37888	232	Median effect size	heavy_tail	0.202284	0.00240304
22117	37888	232	Median effect size	heavy_tail	0.205246	0.00244781
22117	37888	232	Median effect size	heavy_tail	0.208239	0.00249341
22117	37888	232	Median effect size	heavy_tail	0.211266	0.00253986
22117	37888	232	Median effect size	heavy_tail	0.214324	0.00258717
22117	37888	232	Median effect size	heavy_tail	0.217416	0.00263537
22117	37888	232	Median effect size	heavy_tail	0.220539	0.00268446
22117	37888	232	Median effect size	heavy_tail	0.223696	0.00273447
22117	37888	232	Median effect size	heavy_tail	0.226884	0.00278541
22117	37888	232	Median effect size	heavy_tail	0.230105	0.0028373
22117	37888	232	Median effect size	heavy_tail	0.233359	0.00289016
22117	37888	232	Median effect size	heavy_tail	0.236645	0.002944
22117	37888	232	Median effect size	heavy_tail	0.239963	0.00299884
22117	37888	232	Median effect size	heavy_tail	0.243313	0.00305471
22117	37888	232	Median effect size	heavy_tail	0.246695	0.00311162
22117	37888	232	Median effect size	heavy_tail	0.250109	0.00316958
22117	37888	232	Median effect size	heavy_tail	0.253555	0.00322863
22117	37888	232	Median effect size	heavy_tail	0.257033	0.00328877
22117	37888	232	Median effect size	heavy_tail	0.260542	0.00335004
22117	37888	232	Median effect size	heavy_tail	0.264083	0.00341245
22117	37888	232	Median effect size	heavy_tail	0.267655	0.00347602
22117	37888	232	Median effect size	heavy_tail	0.271258	0.00354077
22117	37888	232	Median effect size	heavy_tail	0.274892	0.00360673
22117	37888	232	Median effect size	heavy_tail	0.278556	0.00367392
22117	37888	232	Median effect size	heavy_tail	0.282251	0.00374237
22117	37888	232	Median effect size	heavy_tail	0.285976	0.00381208
22117	37888	232	Median effect size	heavy_tail	0.28973	0.0038831
22117	37888	232	Median effect size	heavy_tail	0.293515	0.00395544
22117	37888	232	Median effect size	heavy_tail	0.297328	0.00402912
22117	37888	232	Median effect size	heavy_tail	0.301171	0.00410418
22117	37888	232	Median effect size	heavy_tail	0.305042	0.00418064
22117	37888	232	Median effect size	heavy_tail	0.308942	0.00425852
22117	37888	232	Median effect size	heavy_tail	0.31287	0.00433785
22117	37888	232	Median effect size	heavy_tail	0.316825	0.00441866
22117	37888	232	Median effect size	heavy_tail	0.320808	0.00450098
22117	37888	232	Median effect size	heavy_tail	0.324817	0.00458482
22117	37888	232	Median effect size	heavy_tail	0.328853	0.00467023
22117	37888	232	Median effect size	heavy_tail	0.332916	0.00475724
22117	37888	232	Median effect size	heavy_tail	0.337003	0.00484586
22117	37888	232	Median effect size	heavy_tail	0.341116	0.00493613
22117	37888	232	Median effect size	heavy_tail	0.345254	0.00502809
22117	37888	232	Median effect size	heavy_tail	0.349416	0.00512176
22117	37888	232	Median effect size	heavy_tail	0.353601	0.00521717
22117	37888	232	Median effect size	heavy_tail	0.35781	0.00531436
22117	37888	232	Median effect size	heavy_tail	0.362042	0.00541336
22117	37888	232	Median effect size	heavy_tail	0.366296	0.00551421
22117	37888	232	Median effect size	heavy_tail	0.370571	0.00561693
22117	37888	232	Median effect size	heavy_tail	0.374868	0.00572157
22117	37888	232	Median effect size	heavy_tail	0.379185	0.00582815
22117	37888	232	Median effect size	heavy_tail	0.383523	0.00593673
22117	37888	232	Median effect size	heavy_tail	0.387879	0.00604732
22117	37888	232	Median effect size	heavy_tail	0.392255	0.00615998
22117	37888	232	Median effect size	heavy_tail	0.396648	0.00627473
22117	37888	232	Median effect size	heavy_tail	0.401059	0.00639162
22117	37888	232	Median effect size	heavy_tail	0.405487	0.00651069
22117	37888	232	Median effect size	heavy_tail	0.409931	0.00663198
22117	37888	232	Median effect size	heavy_tail	0.414391	0.00675553
22117	37888	232	Median effect size	heavy_tail	0.418866	0.00688138
22117	37888	232	Median effect size	heavy_tail	0.423355	0.00700957
22117	37888	232	Median effect size	heavy_tail	0.427857	0.00714015
22117	37888	232	Median effect size	heavy_tail	0.432372	0.00727317
22117	37888	232	Median effect size	heavy_tail	0.4369	0.00740866
22117	37888	232	Median effect size	heavy_tail	0.441439	0.00754667
22117	37888	232	Median effect size	heavy_tail	0.445988	0.00768726
22117	37888	232	Median effect size	heavy_tail	0.450548	0.00783047
22117	37888	232	Median effect size	heavy_tail	0.455117	0.00797634
22117	37888	232	Median effect size	heavy_tail	0.459694	0.00812493
22117	37888	232	Median effect size	heavy_tail	0.464279	0.00827629
22117	37888	232	Median effect size	heavy_tail	0.468871	0.00843047
22117	37888	232	Median effect size	heavy_tail	0.47347	0.00858752
22117	37888	232	Median effect size	heavy_tail	0.478074	0.0087475
22117	37888	232	Median effect size	heavy_tail	0.482682	0.00891045
22117	37888	232	Median effect size	heavy_tail	0.487295	0.00907645
22117	37888	232	Median effect size	heavy_tail	0.491911	0.00924553
22117	37888	232	Median effect size	heavy_tail	0.496529	0.00941777
22117	37888	232	Median effect size	heavy_tail	0.501149	0.00959321
22117	37888	232	Median effect size	heavy_tail	0.505769	0.00977192
22117	37888	232	Median effect size	heavy_tail	0.51039	0.00995396
22117	37888	232	Median effect size	heavy_tail	0.51501	0.0101394
22117	37888	232	Median effect size	heavy_tail	0.519629	0.0103283
22117	37888	232	Median effect size	heavy_tail	0.524245	0.0105207
22117	37888	232	Median effect size	heavy_tail	0.528858	0.0107167
22117	37888	232	Median effect size	heavy_tail	0.533468	0.0109163
22117	37888	232	Median effect size	heavy_tail	0.538073	0.0111197
22117	37888	232	Median effect size	heavy_tail	0.542673	0.0113268
22117	37888	232	Median effect size	heavy_tail	0.547266	0.0115378
22117	37888	232	Median effect size	heavy_tail	0.551853	0.0117528
22117	37888	232	Median effect size	heavy_tail	0.556432	0.0119717
22117	37888	232	Median effect size	heavy_tail	0.561003	0.0121947
22117	37888	232	Median effect size	heavy_tail	0.565565	0.0124219
22117	37888	232	Median effect size	heavy_tail	0.570117	0.0126533
22117	37888	232	Median effect size	heavy_tail	0.574658	0.012889
22117	37888	232	Median effect size	heavy_tail	0.579188	0.0131291
22117	37888	232	Median effect size	heavy_tail	0.583706	0.0133737
22117	37888	232	Median effect size	heavy_tail	0.588211	0.0136229
22117	37888	232	Median effect size	heavy_tail	0.592703	0.0138766
22117	37888	232	Median effect size	heavy_tail	0.597181	0.0141352
22117	37888	232	Median effect size	heavy_tail	0.601644	0.0143985
22117	37888	232	Median effect size	heavy_tail	0.606092	0.0146667
22117	37888	232	Median effect size	heavy_tail	0.610523	0.0149399
22117	37888	232	Median effect size	heavy_tail	0.614938	0.0152183
22117	37888	232	Median effect size	heavy_tail	0.619335	0.0155018
22117	37888	232	Median effect size	heavy_tail	0.623714	0.0157905
22117	37888	232	Median effect size	heavy_tail	0.628075	0.0160847
22117	37888	232	Median effect size	heavy_tail	0.632416	0.0163843
22117	37888	232	Median effect size	heavy_tail	0.636738	0.0166896
22117	37888	232	Median effect size	heavy_tail	0.641038	0.0170005
22117	37888	232	Median effect size	heavy_tail	0.645318	0.0173172
22117	37888	232	Median effect size	heavy_tail	0.649576	0.0176398
22117	37888	232	Median effect size	heavy_tail	0.653812	0.0179684
22117	37888	232	Median effect size	heavy_tail	0.658026	0.0183031
22117	37888	232	Median effect size	heavy_tail	0.662216	0.0186441
22117	37888	232	Median effect size	heavy_tail	0.666382	0.0189914
22117	37888	232	Median effect size	heavy_tail	0.670525	0.0193452
22117	37888	232	Median effect size	heavy_tail	0.674642	0.0197056
22117	37888	232	Median effect size	heavy_tail	0.678734	0.0200727
22117	37888	232	Median effect size	heavy_tail	0.682801	0.0204466
22117	37888	232	Median effect size	heavy_tail	0.686842	0.0208275
22117	37888	232	Median effect size	heavy_tail	0.690856	0.0212155
22117	37888	232	Median effect size	heavy_tail	0.694843	0.0216107
22117	37888	232	Median effect size	heavy_tail	0.698803	0.0220133
22117	37888	232	Median effect size	heavy_tail	0.702736	0.0224234
22117	37888	232	Median effect size	heavy_tail	0.70664	0.0228411
22117	37888	232	Median effect size	heavy_tail	0.710516	0.0232666
22117	37888	232	Median effect size	heavy_tail	0.714363	0.0237001
22117	37888	232	Median effect size	heavy_tail	0.718181	0.0241416
22117	37888	232	Median effect size	heavy_tail	0.72197	0.0245913
22117	37888	232	Median effect size	heavy_tail	0.725729	0.0250494
22117	37888	232	Median effect size	heavy_tail	0.729458	0.0255161
22117	37888	232	Median effect size	heavy_tail	0.733157	0.0259914
22117	37888	232	Median effect size	heavy_tail	0.736825	0.0264756
22117	37888	232	Median effect size	heavy_tail	0.740463	0.0269688
22117	37888	232	Median effect size	heavy_tail	0.74407	0.0274712
22117	37888	232	Median effect size	heavy_tail	0.747646	0.027983
22117	37888	232	Median effect size	heavy_tail	0.75119	0.0285043
22117	37888	232	Median effect size	heavy_tail	0.754703	0.0290353
22117	37888	232	Median effect size	heavy_tail	0.758185	0.0295762
22117	37888	232	Median effect size	heavy_tail	0.761634	0.0301271
22117	37888	232	Median effect size	heavy_tail	0.765052	0.0306884
22117	37888	232	Median effect size	heavy_tail	0.768437	0.0312601
22117	37888	232	Median effect size	heavy_tail	0.771791	0.0318424
22117	37888	232	Median effect size	heavy_tail	0.775112	0.0324356
22117	37888	232	Median effect size	heavy_tail	0.7784	0.0330399
22117	37888	232	Median effect size	heavy_tail	0.781657	0.0336553
22117	37888	232	Median effect size	heavy_tail	0.78488	0.0342823
22117	37888	232	Median effect size	heavy_tail	0.788071	0.034921
22117	37888	232	Median effect size	heavy_tail	0.79123	0.0355715
22117	37888	232	Median effect size	heavy_tail	0.794356	0.0362342
22117	37888	232	Median effect size	heavy_tail	0.797449	0.0369092
22117	37888	232	Median effect size	heavy_tail	0.800509	0.0375967
22117	37888	232	Median effect size	heavy_tail	0.803537	0.0382971
22117	37888	232	Median effect size	heavy_tail	0.806533	0.0390106
22117	37888	232	Median effect size	heavy_tail	0.809495	0.0397373
22117	37888	232	Median effect size	heavy_tail	0.812425	0.0404776
22117	37888	232	Median effect size	heavy_tail	0.815323	0.0412316
22117	37888	232	Median effect size	heavy_tail	0.818188	0.0419997
22117	37888	232	Median effect size	heavy_tail	0.821021	0.0427821
22117	37888	232	Median effect size	heavy_tail	0.823821	0.0435791
22117	37888	232	Median effect size	heavy_tail	0.826589	0.044391
22117	37888	232	Median effect size	heavy_tail	0.829326	0.0452179
22117	37888	232	Median effect size	heavy_tail	0.83203	0.0460603
22117	37888	232	Median effect size	heavy_tail	0.834702	0.0469183
22117	37888	232	Median effect size	heavy_tail	0.837342	0.0477924
22117	37888	232	Median effect size	heavy_tail	0.839951	0.0486827
22117	37888	232	Median effect size	heavy_tail	0.842528	0.0495896
22117	37888	232	Median effect size	heavy_tail	0.845073	0.0505134
22117	37888	232	Median effect size	heavy_tail	0.847588	0.0514544
22117	37888	232	Median effect size	heavy_tail	0.850071	0.052413
22117	37888	232	Median effect size	heavy_tail	0.852524	0.0533894
22117	37888	232	Median effect size	heavy_tail	0.854945	0.054384
22117	37888	232	Median effect size	heavy_tail	0.857336	0.0553971
22117	37888	232	Median effect size	heavy_tail	0.859697	0.0564291
22117	37888	232	Median effect size	heavy_tail	0.862027	0.0574803
22117	37888	232	Median effect size	heavy_tail	0.864328	0.0585511
22117	37888	232	Median effect size	heavy_tail	0.866598	0.0596418
22117	37888	232	Median effect size	heavy_tail	0.868839	0.0607529
22117	37888	232	Median effect size	heavy_tail	0.871051	0.0618847
22117	37888	232	Median effect size	heavy_tail	0.873233	0.0630375
22117	37888	232	Median effect size	heavy_tail	0.875386	0.0642119
22117	37888	232	Median effect size	heavy_tail	0.877511	0.0654081
22117	37888	232	Median effect size	heavy_tail	0.879607	0.0666265
22117	37888	232	Median effect size	heavy_tail	0.881674	0.0678677
22117	37888	232	Median effect size	heavy_tail	0.883714	0.069132
22117	37888	232	Median effect size	heavy_tail	0.885725	0.0704199
22117	37888	232	Median effect size	heavy_tail	0.887709	0.0717317
22117	37888	232	Median effect size	heavy_tail	0.889666	0.073068
22117	37888	232	Median effect size	heavy_tail	0.891595	0.0744292
22117	37888	232	Median effect size	heavy_tail	0.893498	0.0758158
22117	37888	232	Median effect size	heavy_tail	0.895374	0.0772281
22117	37888	232	Median effect size	heavy_tail	0.897223	0.0786668
22117	37888	232	Median effect size	heavy_tail	0.899046	0.0801323
22117	37888	232	Median effect size	heavy_tail	0.900844	0.0816251
22117	37888	232	Median effect size	heavy_tail	0.902615	0.0831457
22117	37888	232	Median effect size	heavy_tail	0.904362	0.0846946
22117	37888	232	Median effect size	heavy_tail	0.906083	0.0862724
22117	37888	232	Median effect size	heavy_tail	0.907779	0.0878795
22117	37888	232	Median effect size	heavy_tail	0.909451	0.0895166
22117	37888	232	Median effect size	heavy_tail	0.911098	0.0911843
22117	37888	232	Median effect size	heavy_tail	0.912721	0.0928829
22117	37888	232	Median effect size	heavy_tail	0.91432	0.0946132
22117	37888	232	Median effect size	heavy_tail	0.915895	0.0963758
22117	37888	232	Median effect size	heavy_tail	0.917448	0.0981712
22117	37888	232	Median effect size	heavy_tail	0.918977	0.1
